# Dendritic cell PD-L2 restrains intratumoral CD8^+^ T cell immunity

**DOI:** 10.64898/2026.09.10.750646

**Authors:** Jinwoo Nah, Amanda Sun, Anushka Yadav, Adina Scheinfeld, Tamjeed Azad, Samuel Rose, Burkhard Becher, James W. Smithy, Michael A. Postow, Charlotte E. Ariyan, Yuri Pritykin, Chrysothemis C. Brown

**Affiliations:** Howard Hughes Medical Institute and Immuno-Oncology Program, Memorial Sloan Kettering Cancer Center, New York, NY, USA; Lewis-Sigler Institute for Integrative Genomics, Princeton University, Princeton, NJ, USA; Computational and Systems Biology Program, Memorial Sloan Kettering Cancer Center, New York, NY, USA; Institute of Experimental Immunology, University of Zurich, Zurich, Switzerland; Department of Medicine, Memorial Sloan Kettering Cancer Center, NY, USA; Weill Cornell Medical College, NY, USA; Department of Surgery, Memorial Sloan Kettering Cancer Center, NY, USA; Department of Computer Science, Princeton University, Princeton, NJ, USA; Immunology and Microbial Pathogenesis Program, Weill Cornell Medicine Graduate School of Medical Sciences, New York, NY, USA; Department of Pediatrics, Memorial Sloan Kettering Cancer Center, New York, NY, USA

## Abstract

Blockade of inhibitory PD-1 signaling on T cells is a cornerstone of cancer immunotherapy, with current strategies targeting PD-1 or its ligand PD-L1. However, PD-1 engages an alternative ligand, PD-L2, whose role in tumor immunity remains poorly defined. Here, we show that PD-L2 is upregulated on intratumoral CCR7⁺ conventional dendritic cells (cDCs) in both mouse and human melanoma. Using genetic mouse models enabling selective ablation of PD-L1 or PD-L2 in cDCs, we identify a division of labor between these ligands: PD-L1 controls the size of the progenitor CD8⁺ T cell pool in tumor-draining lymph nodes by modulating stem-like CD8⁺ T cells, whereas PD-L2 limits progenitor exhausted CD8^+^ T cell differentiation within the tumor microenvironment. Loss of PD-L2 in cDCs enhances cytotoxic CD8⁺ T cell responses and suppresses tumor growth, particularly in tumors enriched for CCR7⁺ cDC1s. Consistent with this, increased CCR7^+^ cDC abundance is associated with poor prognosis in human cancers. Spatial transcriptomic analyses reveal co-localization of CCR7⁺ cDC1s and Tpex within CCL19^hi^ niches, where cancer-associated fibroblasts serve as the predominant source of CCL19. Finally, intratumoral GM-CSF drives PD-L2 expression on CCR7⁺ cDCs, with Tpex and NK cells as major sources. Together, these findings establish cDC– associated PD-L1 and PD-L2 as spatially and functionally distinct checkpoints governing CD8⁺ T cell differentiation. Our results suggest that the abundance of CCR7⁺PD-L2⁺ cDC1s may guide the choice between anti–PD-1 and anti– PD-L1 therapies and support the development of PD-L2–directed blockade.

---

CD8^+^ T cells possessing cytotoxic “effector” function are essential for the elimination of infected and malignant cells^1,2^. Under conditions of persistent antigen encounter, such as in cancer or chronic infection, CD8^+^ T cells adopt a continuum of differentiation states, spanning from a reservoir of stem-like progenitor CD8^+^ T cells to transitory effector cells that ultimately progress toward terminally differentiated “exhausted” states with diminished cytotoxic capacity^3–8^.

The expression of ligand-dependent inhibitory receptors imposes critical checkpoints that restrain CD8^+^ T cell differentiation^9^. Among these, the PD-1 receptor and its ligand PD-L1 have emerged as key therapeutic targets in cancer immunotherapy^10,11^. PD-1 is expressed across the spectrum of activated CD8^+^ T cells, including stem-like progenitors as well as their more differentiated effector and exhausted counterparts^7,8^. Early models posited that PD-L1 expressed by tumor cells directly suppresses the activation and function of tumor-infiltrating PD-1^+^CD8^+^ T cells^12^. However, subsequent studies have revised this view, demonstrating that PD-1⁺ stem-like CD8⁺ T cells residing in tumor-draining lymph nodes (tdLNs) are the principal mediators of immune checkpoint blockade (ICB) responses^5,13,14^. In response to PD-L1 or PD-1 blockade, these quiescent cells undergo a proliferative burst, driving a new wave of tumor-infiltrating CD8^+^ T cells^5,15^. Within tdLNs, PD-L1^+^ type 1 conventional dendritic cells (cDC1s) regulate the maintenance and expansion of this progenitor pool, positioning cDC1s as critical intermediaries of checkpoint control^16–18^. At present, the mechanisms governing the transition of Tpex into functional effector populations within tumors are incompletely understood. Whether PD-1 signaling regulates the differentiation of progenitor exhausted CD8^+^ T (Tpex) cells following their entry into the tumor microenvironment remains unclear.

To date, investigation of PD-1 ligands has focused predominantly on PD-L1, and current immunotherapy primarily targets PD-1 or PD-L1^10,19^. However, PD-1 has an alternative ligand, PD-L2, which possesses substantially higher affinity^20–22^. In contrast to the well-defined immunoregulatory roles of PD-L1, the in vivo functions of PD-L2 remain comparatively underexplored^23,24^. Notably, PD-1 and PD-L1 blockade exhibit distinct efficacy and toxicity profiles, suggesting non-redundant roles for PD-L2^25,26^. Intriguingly, PD-L2 is also expressed by cDCs^20,27–29^, yet the role of cDC-derived PD-L2 in regulating CD8^+^ T cell-mediated immunity in lymph nodes and tumors is not fully known.

## Supplementary Table 2 for "Dendritic cell PD-L2 restrains intratumoral CD8^+^ T cell immunity"

### Sheet: CCR7+ cDC1-Tpex-hi hotspot
gene	log2FC	x_mean	y_mean	pval	padj
Tubb2b	5.3468	0.137684	0.00108757	0	0
Thbs4	4.48544	0.0667178	0.000729972	0	0
Scin	4.42435	0.0553661	0.000334667	0	0
Fgfbp3	4.19638	0.0573002	0.000900341	6.98061e-220	5.00649e-216
Nbl1	4.06679	0.0555348	0.00110079	9.91773e-252	7.113e-248
Actn2	3.76538	0.0557617	0.0019201	2.65601e-121	1.90489e-117
Ccl19	3.65828	0.0326096	0.000415685	8.83498e-198	6.33645e-194
Tagln	3.57651	0.0699391	0.00370625	3.65499e-105	2.62136e-101
Cxcl14	3.5706	0.0721145	0.0039142	4.41971e-135	3.16981e-131
Cfd	3.52912	0.0409617	0.00139851	6.80313e-113	4.87921e-109
Fhl1	3.51381	0.0814217	0.00498065	7.56196e-108	5.42343e-104
Npr1	3.50296	0.0300889	0.000508108	2.13826e-159	1.53356e-155
Cilp	3.46454	0.0335826	0.000901842	1.1546e-169	8.28076e-166
Filip1l	3.46396	0.0425842	0.00171891	7.98064e-77	5.72371e-73
Ttn	3.44128	0.100608	0.00712513	8.71356e-132	6.24937e-128
Mylpf	3.42907	0.122862	0.00927179	2.22829e-121	1.59813e-117
Eln	3.41738	0.0274241	0.000433587	9.45748e-190	6.7829e-186
Acta1	3.3952	0.229394	0.0196736	4.25289e-130	3.05017e-126
Myh4	3.39448	0.0909968	0.00652366	3.04908e-112	2.1868e-108
Ckm	3.34231	0.0911765	0.00686827	1.03253e-87	7.40531e-84
Car3	3.27181	0.0650992	0.00463017	8.21633e-96	5.89275e-92
Tnnt3	3.25327	0.085639	0.00687461	4.18384e-110	3.00065e-106
Myh2	3.22768	0.0283429	0.000923343	2.21823e-65	1.59091e-61
Pdlim4	3.21419	0.0345508	0.00162305	1.14853e-88	8.23727e-85
Pvalb	3.15783	0.0677968	0.00550653	1.05972e-93	7.60033e-90
Hp	3.15725	0.0422099	0.00264166	1.082e-45	7.76011e-42
Cd83	3.14312	0.0326775	0.00161179	7.2809e-63	5.22186e-59
Serpinb1a	3.12547	0.0421157	0.00274213	2.0645e-56	1.48066e-52
Lrrc32	3.11829	0.0393361	0.00244743	3.55429e-60	2.54914e-56
Gpx3	3.1004	0.0742958	0.00658355	3.41439e-95	2.4488e-91
C3	3.07516	0.184769	0.0198494	2.56263e-161	1.83792e-157
Dnase1l3	3.06231	0.0424944	0.0030155	6.31119e-47	4.52639e-43
C1qtnf3	3.04869	0.0201227	0.000362755	2.23289e-87	1.60143e-83
Atp2a1	3.04183	0.0623833	0.0055073	1.15675e-109	8.29623e-106
Csrp3	3.0417	0.0270268	0.00121438	1.07282e-63	7.69423e-60
Mybpc2	3.0272	0.0338738	0.00209029	1.77674e-59	1.27428e-55
Des	3.02175	0.094876	0.00961832	2.49284e-65	1.78787e-61
Dpt	3.01692	0.0404244	0.00293137	2.41031e-82	1.72868e-78
Ccdc80	3.01467	0.0444122	0.00343304	1.0532e-61	7.55358e-58
Gucy1a1	3.00201	0.0292102	0.00158644	3.50503e-33	2.51381e-29
Acta2	2.99758	0.0573263	0.00511896	1.27166e-52	9.12034e-49
Flnc	2.95751	0.0273911	0.00147568	2.39669e-58	1.71891e-54
Igfbp5	2.95593	0.0486562	0.00422045	4.03061e-76	2.89075e-72
Synpo2	2.95324	0.0227858	0.000892394	3.91573e-74	2.80836e-70
Ccr7	2.93452	0.0217147	0.000794671	3.21247e-55	2.30398e-51
Igfbp7	2.92345	0.347402	0.0437482	1.4882e-158	1.06734e-154
Tpm2	2.92	0.10371	0.0116604	1.14304e-71	8.1979e-68
Mrc2	2.90971	0.0314091	0.00213937	5.90673e-30	4.23631e-26
Ccn5	2.86808	0.0182095	0.000462965	2.2386e-138	1.60552e-134
Fbln2	2.86196	0.0452309	0.00419177	2.45429e-48	1.76022e-44
Tnnc2	2.85734	0.0581376	0.00599378	7.68403e-67	5.51099e-63
Tnni2	2.85258	0.0512492	0.00506767	3.51101e-67	2.51809e-63
Serpine2	2.84805	0.0338666	0.00267684	6.87691e-31	4.93212e-27
Casq1	2.82204	0.0332811	0.00268556	2.30396e-47	1.6524e-43
Il4i1	2.79739	0.022823	0.00126803	1.18332e-26	8.48676e-23
Gas6	2.79059	0.0247895	0.00156936	2.09516e-36	1.50265e-32
Rasgrp4	2.78394	0.0318759	0.00261639	2.51995e-34	1.80731e-30
Hspb7	2.78197	0.0215173	0.00111711	9.46038e-32	6.78498e-28
Dcn	2.76179	0.0906552	0.0113598	3.29677e-95	2.36445e-91
Col3a1	2.74704	0.520185	0.0754818	1.44104e-208	1.03351e-204
Glipr2	2.74643	0.0433242	0.00445333	2.02548e-22	1.45267e-18
Col1a2	2.74508	0.34362	0.0492516	1.64114e-160	1.17702e-156
Klf4	2.74164	0.0240928	0.00160058	3.82589e-29	2.74393e-25
Gpm6b	2.72181	0.0156547	0.000376215	2.52683e-88	1.81224e-84
Pdlim3	2.72054	0.0259208	0.00193619	8.42095e-51	6.03951e-47
Myh11	2.71306	0.0186881	0.000855424	4.28946e-35	3.0764e-31
Tcap	2.69498	0.019541	0.00102761	8.22815e-50	5.90123e-46
Serping1	2.68617	0.0907872	0.0121182	1.90811e-56	1.3685e-52
Postn	2.68445	0.0638794	0.00794972	1.07041e-41	7.67695e-38
Myh1	2.67882	0.0446252	0.00498308	1.62996e-31	1.16901e-27
Flt1	2.67578	0.0508284	0.00596935	2.86412e-33	2.05415e-29
Nrap	2.67508	0.017962	0.000827348	7.8966e-63	5.66344e-59
Heg1	2.66751	0.0245954	0.00188818	8.67585e-32	6.22232e-28
Gucy1b1	2.64963	0.0163498	0.000627047	1.86585e-20	1.33818e-16
Fbn1	2.64931	0.038626	0.00417846	9.29714e-42	6.66791e-38
Tent5a	2.6298	0.027213	0.00242344	1.98705e-24	1.42511e-20
Loxl1	2.62223	0.0426325	0.00495296	6.96239e-44	4.99342e-40
Cacnb1	2.60362	0.0295688	0.00289848	8.89468e-17	6.37927e-13
Cpxm1	2.60288	0.0262011	0.00234682	1.27621e-34	9.153e-31
Ldb3	2.60119	0.0162045	0.000704874	1.81293e-63	1.30023e-59
Igfbp6	2.58424	0.0277088	0.00265937	1.4421e-29	1.03428e-25
Cav1	2.57757	0.0528777	0.00689896	3.85765e-30	2.76671e-26
Fabp4	2.56207	0.0544259	0.00726103	2.09948e-31	1.50575e-27
Cbfa2t3	2.5583	0.0225683	0.00187758	2.79306e-31	2.00318e-27
Gramd3	2.55176	0.0446961	0.00567064	4.42352e-10	3.17255e-06
Mybpc1	2.54938	0.0171463	0.000977577	1.62409e-37	1.1648e-33
Bcam	2.54488	0.0175772	0.00106184	2.25538e-20	1.61756e-16
Hspb1	2.54218	0.0176666	0.00108358	3.74533e-33	2.68615e-29
Lmcd1	2.53513	0.0159046	0.000796427	8.22689e-36	5.90032e-32
Lrg1	2.52882	0.0131555	0.000333871	2.96813e-81	2.12874e-77
Neb	2.52158	0.0215723	0.0018132	3.92025e-31	2.8116e-27
Bgn	2.5208	0.16086	0.0260858	6.85248e-75	4.9146e-71
Lox	2.50853	0.0321954	0.00371791	3.47935e-37	2.49539e-33
Esam	2.50408	0.0353063	0.00428504	2.02608e-27	1.4531e-23
Col1a1	2.49598	0.423447	0.0731282	2.18656e-140	1.5682e-136
Bcl2a1b	2.49038	0.0242201	0.0023755	4.03424e-17	2.89336e-13
Myl1	2.47679	0.0218678	0.00199768	1.95245e-35	1.4003e-31
Actn3	2.46609	0.0246971	0.00254212	2.11769e-33	1.51881e-29
Mast4	2.457	0.0236932	0.00239023	3.46795e-11	2.48721e-07
Il1r1	2.45456	0.0223091	0.00214574	2.60178e-22	1.866e-18
Cd200	2.45258	0.0152327	0.000859182	6.67103e-18	4.78446e-14
Ighm	2.45029	0.0600102	0.00905737	2.90929e-26	2.08655e-22
Il12b	2.44647	0.0139343	0.000634612	7.30363e-40	5.23816e-36
Saa3	2.42443	0.0322769	0.00409754	4.34339e-28	3.11508e-24
Cygb	2.42256	0.0247013	0.00269284	1.03877e-18	7.45006e-15
Sfrp2	2.41937	0.0151	0.000909183	9.14101e-43	6.55593e-39
Cd209f	2.40211	0.0143153	0.000800003	2.48425e-34	1.7817e-30
Efemp1	2.39971	0.0157074	0.00106906	2.50392e-33	1.79581e-29
Serpina3n	2.39883	0.0187133	0.00164112	1.63381e-39	1.17177e-35
Selp	2.39871	0.0114957	0.000272748	8.06014e-51	5.78074e-47
Arc	2.39788	0.0108691	0.00015536	2.85365e-64	2.04664e-60
Ifi205	2.38912	0.0948533	0.0162032	1.09806e-48	7.87532e-45
Anxa3	2.38725	0.0357857	0.00493664	7.97452e-23	5.71933e-19
Sox18	2.38545	0.0244041	0.00276747	4.68396e-18	3.35934e-14
Clec3b	2.38094	0.0140759	0.000800672	2.55958e-44	1.83573e-40
Mustn1	2.37129	0.0185971	0.00169564	9.17912e-20	6.58327e-16
Eef1a2	2.36368	0.0165862	0.00132634	4.10472e-39	2.94391e-35
Aplnr	2.3562	0.0152398	0.00108252	1.52944e-26	1.09691e-22
Cyyr1	2.35565	0.0166019	0.00134997	1.53993e-18	1.10444e-14
Pgam2	2.35341	0.0170464	0.00144269	3.52623e-40	2.52901e-36
Ntn4	2.35036	0.011337	0.000331144	1.9269e-46	1.38197e-42
Mgp	2.34849	0.0681823	0.0114963	3.98619e-21	2.85889e-17
Hspb6	2.34437	0.0275756	0.0035399	1.59691e-13	1.1453e-09
Fam43a	2.33698	0.0210072	0.0022701	2.16989e-20	1.55624e-16
Pecam1	2.33567	0.0510859	0.00823303	1.6393e-26	1.17571e-22
Slfn5	2.33549	0.0442619	0.00688229	9.04999e-21	6.49065e-17
Parm1	2.33518	0.0107243	0.000238127	1.80922e-46	1.29757e-42
Ccr2	2.32098	0.0447305	0.00706945	2.16192e-28	1.55053e-24
Itga3	2.3178	0.0161085	0.00134943	2.86948e-16	2.05799e-12
Serpine1	2.30815	0.0433957	0.00688408	3.61584e-29	2.59328e-25
Ccdc28b	2.30798	0.0151463	0.00118044	6.45164e-13	4.62711e-09
Svep1	2.30647	0.0121028	0.000568877	6.31793e-37	4.53122e-33
Naaa	2.30377	0.0508577	0.0084235	1.69573e-24	1.21617e-20
Tbxas1	2.28448	0.0248871	0.00323783	1.43583e-12	1.02977e-08
Ccn2	2.28414	0.0399466	0.00633101	2.48225e-23	1.78027e-19
Lyz2	2.27865	0.212204	0.0418648	1.56716e-65	1.12397e-61
Unc45b	2.27642	0.013572	0.000933653	3.61144e-18	2.59012e-14
Sgca	2.27628	0.00971562	0.00013788	8.58103e-85	6.15432e-81
Mpz	2.27538	0.0127722	0.000770807	2.87618e-13	2.06279e-09
Zbtb16	2.26806	0.0121016	0.000647494	1.1635e-25	8.34464e-22
Plin4	2.26533	0.0116234	0.000553706	5.61545e-43	4.0274e-39
Plxdc2	2.2599	0.0119689	0.000636787	2.77714e-30	1.99176e-26
Slc43a3	2.25663	0.0174984	0.00180067	2.05669e-20	1.47506e-16
Tagln2	2.24991	0.0934731	0.0177928	1.2923e-31	9.26836e-28
C1qtnf1	2.24617	0.0158184	0.00147678	1.27868e-12	9.17068e-09
Crip1	2.24598	0.0719622	0.0133131	5.18903e-36	3.72157e-32
Podn	2.2458	0.01043	0.000341703	2.35773e-45	1.69096e-41
F13a1	2.24571	0.0193749	0.00222791	1.0763e-17	7.71924e-14
Siglec1	2.24419	0.0306128	0.00460474	4.19052e-14	3.00544e-10
Lyve1	2.24246	0.010271	0.000314367	1.55527e-104	1.11544e-100
Tie1	2.2405	0.0159354	0.00151663	2.97629e-23	2.13459e-19
Col5a2	2.23865	0.0193451	0.00224406	2.35782e-16	1.69103e-12
Man1a	2.23791	0.0333161	0.00520816	9.78651e-11	7.01889e-07
Prrx1	2.23768	0.0179452	0.00195033	8.42762e-24	6.04429e-20
Il21r	2.22627	0.0345734	0.00553815	1.49053e-14	1.06901e-10
Lrig1	2.22566	0.0142936	0.00120562	1.91844e-13	1.3759e-09
Vegfd	2.2226	0.0105822	0.000417998	4.07517e-17	2.92271e-13
Plk2	2.21899	0.0298836	0.00457075	6.17906e-12	4.43162e-08
Ly6e	2.21707	0.139542	0.028165	7.22972e-44	5.18515e-40
Cyp27a1	2.21327	0.0120376	0.000749842	1.09608e-13	7.86108e-10
Kctd12	2.21021	0.105765	0.0210111	8.15062e-29	5.84562e-25
Adamts2	2.19855	0.0182505	0.00213521	5.80954e-15	4.1666e-11
Xirp1	2.18947	0.0114039	0.000662532	2.65742e-26	1.9059e-22
Cavin1	2.18848	0.0391132	0.00674356	1.96204e-11	1.40717e-07
Dock9	2.18681	0.0244724	0.00353844	2.23094e-11	1.60003e-07
Klri2	2.18454	0.0109657	0.00057646	9.0025e-12	6.4566e-08
Trbc2	2.18116	0.0330323	0.005449	4.19861e-14	3.01125e-10
Ldlrad4	2.17963	0.0110816	0.000612022	2.21453e-14	1.58826e-10
Xirp2	2.17951	0.0205155	0.00269482	2.3459e-19	1.68248e-15
Tnfsf8	2.17761	0.009508	0.000268353	3.40738e-24	2.44377e-20
Klf2	2.17537	0.0315288	0.00514748	1.48754e-14	1.06686e-10
Cd34	2.17468	0.0359013	0.00611956	3.36785e-17	2.41542e-13
Cd36	2.17106	0.0292973	0.00467446	1.78498e-17	1.28019e-13
Fstl1	2.16965	0.037629	0.00653313	1.14523e-19	8.2136e-16
Klhl41	2.16811	0.0118754	0.00081241	6.76993e-33	4.85539e-29
Mrc1	2.16745	0.0361668	0.00622122	1.95866e-13	1.40475e-09
Sqor	2.16145	0.0120538	0.000866939	2.90972e-18	2.08685e-14
Cd300lg	2.15366	0.0194701	0.00255114	2.46255e-10	1.76614e-06
Adgrf5	2.15119	0.0179898	0.0022263	1.55606e-12	1.11601e-08
Cxcl12	2.14882	0.0221414	0.00316999	9.44954e-17	6.77721e-13
Rarres2	2.14681	0.0435502	0.00801207	5.66172e-21	4.06059e-17
Cd247	2.14424	0.0106692	0.000592386	6.34053e-28	4.54743e-24
Tsc22d3	2.14312	0.0259527	0.00405472	6.17998e-09	4.43228e-05
Aqp1	2.14241	0.049209	0.00932541	1.20814e-17	8.66476e-14
Pxmp2	2.14189	0.0146219	0.00149279	1.3627e-06	0.00977327
Ptprb	2.14053	0.021532	0.00306361	1.23116e-08	8.8299e-05
Ccr5	2.13109	0.05466	0.0106619	3.34214e-14	2.39698e-10
Ryr1	2.12504	0.0141173	0.00142232	8.21494e-18	5.89176e-14
Fam107b	2.12299	0.0202098	0.00282633	2.99794e-11	2.15012e-07
Chst15	2.11818	0.0101174	0.000518985	2.51423e-22	1.80321e-18
Col6a1	2.11326	0.0363308	0.00658733	1.94973e-16	1.39834e-12
Septin3	2.10982	0.0107595	0.000684432	4.4839e-08	0.000321585
Eepd1	2.10735	0.0108887	0.000719624	7.98604e-14	5.72759e-10
Vav2	2.10715	0.0182269	0.00242328	1.34237e-06	0.00962745
Eid2	2.10615	0.00940108	0.00037666	4.02758e-27	2.88858e-23
C1s1	2.10535	0.0626553	0.0127542	4.20104e-13	3.01298e-09
Apod	2.10409	0.0329165	0.00585022	4.95941e-10	3.55689e-06
Ogn	2.10304	0.0136984	0.00138282	5.5469e-16	3.97824e-12
Lbp	2.10167	0.0108731	0.000728106	3.91349e-22	2.80676e-18
Ccl11	2.09437	0.0137623	0.00142032	1.92798e-12	1.38275e-08
Ccl6	2.09306	0.0259057	0.00426994	5.27016e-19	3.77976e-15
Thbd	2.09056	0.0148932	0.00169581	7.40848e-14	5.31336e-10
Dok2	2.08775	0.019997	0.00290435	2.47822e-11	1.77738e-07
Pcdh19	2.07611	0.01067	0.000735039	1.30793e-17	9.3805e-14
Sod3	2.0623	0.0488722	0.00991168	2.14491e-10	1.53833e-06
Ptger4	2.06012	0.0122969	0.00115958	2.35838e-07	0.00169143
Ramp1	2.05557	0.00979362	0.000568495	1.72693e-16	1.23855e-12
Ccn1	2.05226	0.0485828	0.00992756	5.48375e-11	3.93294e-07
Atp2a3	2.05195	0.0126879	0.00127383	6.66508e-08	0.00047802
Pid1	2.04831	0.035244	0.0067363	3.13351e-13	2.24735e-09
Ms4a6c	2.04204	0.0353647	0.00680519	3.27683e-09	2.35014e-05
Igf1	2.03949	0.010921	0.00087549	8.99059e-14	6.44805e-10
Nid1	2.03902	0.0712825	0.0155643	1.26505e-13	9.07293e-10
Gem	2.03802	0.00935856	0.000498337	1.99914e-16	1.43378e-12
Ptger2	2.03749	0.0106679	0.000818317	3.24022e-16	2.32388e-12
Crlf2	2.03002	0.0139875	0.00164759	9.53454e-11	6.83817e-07
Smagp	2.02964	0.00926632	0.000492349	7.56988e-14	5.42912e-10
Creb3l1	2.02883	0.0185438	0.00276744	4.29413e-14	3.07975e-10
Ehd2	2.02874	0.0307876	0.00576833	4.30737e-11	3.08925e-07
Ankrd1	2.02575	0.0131973	0.0014654	8.5935e-13	6.16326e-09
Tnfaip8l2	2.02556	0.0230706	0.00389088	4.42457e-10	3.1733e-06
Pirb	2.02423	0.0410378	0.00831364	2.18824e-14	1.56941e-10
Aoah	2.02338	0.0256721	0.00454025	2.32323e-10	1.66622e-06
Pik3r6	2.01948	0.0100924	0.000716212	1.16369e-17	8.34598e-14
Erg	2.018	0.00965033	0.000610211	5.74008e-15	4.11678e-11
Kdr	2.0179	0.0253089	0.0044768	8.77519e-14	6.29356e-10
Plcl1	2.01451	0.00836478	0.000299223	6.75914e-23	4.84766e-19
Cacnb3	2.01192	0.0317425	0.00610033	6.08056e-11	4.36097e-07
Pi16	2.01128	0.0139935	0.0017014	3.14006e-17	2.25205e-13
Abcg1	2.00956	0.0190479	0.00296149	9.8546e-12	7.06772e-08
Icam1	2.00774	0.0253051	0.00452412	1.0775e-14	7.72782e-11
Csf1r	2.00662	0.0470728	0.00994644	7.52953e-17	5.40018e-13
Cd300ld	2.00594	0.0172637	0.00253063	5.6886e-07	0.00407986
Lpl	2.00427	0.0402435	0.00826425	3.18353e-17	2.28323e-13
Mmp3	2.00065	0.00959087	0.000631219	1.92439e-15	1.38017e-11
Lsp1	1.9976	0.0425189	0.00888321	1.00648e-16	7.21845e-13
Lmo2	1.99566	0.0228107	0.00395646	2.47799e-09	1.77721e-05
Slamf6	1.99299	0.010721	0.000931024	3.51476e-11	2.52079e-07
Laptm5	1.99247	0.0765905	0.0174857	9.91881e-15	7.11377e-11
Ggta1	1.99198	0.0181692	0.00280572	2.10273e-09	1.50808e-05
H2-Q6	1.98946	0.0446803	0.00949116	1.16519e-14	8.35672e-11
Cd84	1.98403	0.0258007	0.00476337	5.02819e-11	3.60622e-07
Syk	1.98238	0.0461096	0.00991113	1.11066e-20	7.96566e-17
Clec10a	1.97674	0.0106893	0.000960182	5.16353e-16	3.70329e-12
Loxl2	1.97593	0.0230095	0.00409388	6.17403e-15	4.42802e-11
Fgr	1.96899	0.0153028	0.00215645	4.50693e-08	0.000323237
Cmya5	1.96274	0.00984818	0.000776701	5.12274e-15	3.67403e-11
Trim54	1.96245	0.00811955	0.000333772	3.17222e-45	2.27512e-41
Pxdn	1.96233	0.0163266	0.00244006	6.10045e-12	4.37524e-08
Tyrobp	1.95946	0.11395	0.027551	5.82041e-23	4.1744e-19
Ccl5	1.95552	0.115677	0.0280781	1.21616e-21	8.72227e-18
Has1	1.95348	0.0078317	0.000276211	8.17456e-21	5.86279e-17
Tm4sf5	1.95307	0.00720483	0.000115057	4.55935e-36	3.26997e-32
Alox5ap	1.95236	0.0668897	0.0155384	3.7398e-20	2.68219e-16
Ebf1	1.95208	0.0103077	0.000918678	1.84774e-11	1.3252e-07
Cebpa	1.94958	0.0193115	0.00325535	5.13811e-07	0.00368505
Cebpd	1.94831	0.0246964	0.0046556	3.78385e-07	0.00271377
Cidec	1.9477	0.00751314	0.000204199	5.45409e-42	3.91167e-38
Trac	1.94376	0.0252078	0.0048107	1.25739e-06	0.00901798
Col18a1	1.9405	0.0150182	0.00217227	6.51585e-11	4.67317e-07
Gvin1	1.93675	0.0290054	0.00583756	1.11917e-08	8.0267e-05
Btg2	1.93453	0.0127753	0.00160428	3.72804e-09	2.67375e-05
Id3	1.93399	0.0203121	0.00357818	2.18578e-14	1.56764e-10
Ly6a	1.92906	0.108322	0.0267097	1.38324e-22	9.92063e-19
Rnase4	1.92856	0.0184204	0.00310359	2.23524e-10	1.60312e-06
Ecm1	1.92626	0.019974	0.00352106	9.70578e-09	6.96099e-05
Galnt18	1.92253	0.00859931	0.000535737	3.9782e-19	2.85316e-15
Ace	1.92211	0.0118137	0.00138474	2.38827e-09	1.71286e-05
Khdrbs3	1.92196	0.00894941	0.000629262	2.29437e-18	1.64553e-14
Dusp1	1.91945	0.0464732	0.0105541	1.77726e-15	1.27465e-11
Trp53i11	1.9189	0.0236425	0.00452127	7.38962e-09	5.29983e-05
Rasip1	1.91842	0.0140296	0.00198054	1.42503e-14	1.02203e-10
Bach2	1.91368	0.00913063	0.000694536	9.65178e-12	6.92226e-08
Mab21l3	1.90746	0.00834154	0.000497352	6.6972e-21	4.80323e-17
Ddah2	1.90488	0.010355	0.00104013	4.52267e-07	0.00324366
Shank3	1.90277	0.01381	0.00196905	3.21705e-13	2.30727e-09
Rgs5	1.90048	0.040713	0.00918197	3.62744e-13	2.6016e-09
Pdpn	1.89993	0.0185596	0.00325026	2.5375e-11	1.81989e-07
Myom2	1.89875	0.00967974	0.000873496	6.68209e-17	4.7924e-13
H2-Q7	1.89857	0.0637527	0.0153767	5.48712e-14	3.93537e-10
Cd163	1.89773	0.00878818	0.000636512	4.5359e-29	3.25315e-25
Aoc3	1.89735	0.0121505	0.00153986	5.52332e-08	0.000396132
Hba-a2	1.89417	0.0165611	0.00273504	4.66663e-10	3.34691e-06
Ccdc3	1.89411	0.00827065	0.000504791	1.13685e-08	8.15347e-05
Fcgr3	1.89352	0.0375199	0.00837839	2.29879e-08	0.000164869
Fndc1	1.88903	0.00940435	0.000820965	3.07453e-17	2.20505e-13
Nfam1	1.88158	0.0128819	0.00178116	1.60544e-07	0.00115142
Fmnl1	1.87779	0.0217053	0.0041929	8.98547e-08	0.000644438
Atp1a2	1.87772	0.00995963	0.000997035	1.15384e-07	0.000827534
Olfml2b	1.87667	0.0102256	0.00107189	1.68392e-12	1.20771e-08
Cdh5	1.87591	0.0213715	0.00411048	3.6367e-09	2.60824e-05
Gimap6	1.87442	0.0144861	0.00223927	3.86612e-07	0.00277278
Myoz1	1.87402	0.0105175	0.00115783	3.95663e-17	2.8377e-13
Ushbp1	1.87124	0.0106375	0.0011974	1.35538e-12	9.7208e-09
Fgl2	1.87048	0.0821006	0.0207433	4.88095e-21	3.50062e-17
Steap4	1.86903	0.00921864	0.000814426	2.10575e-06	0.0151024
F2r	1.86874	0.0103549	0.00112619	2.03815e-08	0.000146176
Myom1	1.86716	0.0101357	0.00106992	8.29635e-18	5.95014e-14
Egfr	1.86686	0.00949023	0.000893665	2.5076e-09	1.79845e-05
Jsrp1	1.86453	0.00839526	0.000598223	2.12893e-09	1.52687e-05
Id1	1.86443	0.0104194	0.00115429	6.04581e-11	4.33605e-07
Sh3bgr	1.86252	0.00968603	0.00095729	5.85418e-06	0.0419862
Ackr1	1.85774	0.00688702	0.000196012	4.1453e-34	2.97301e-30
Cxcr4	1.85581	0.0129364	0.00187071	1.29719e-07	0.000930345
Adgrd1	1.8549	0.00848457	0.000642674	2.80776e-18	2.01373e-14
Cd40	1.85372	0.0164807	0.00285746	8.90928e-07	0.00638973
Rftn1	1.853	0.0144903	0.00230911	3.28014e-07	0.00235252
Emcn	1.85233	0.0218983	0.00436287	1.3668e-08	9.80272e-05
Card10	1.85027	0.0126819	0.00181641	2.9664e-11	2.1275e-07
S100a9	1.84843	0.00696289	0.00023358	1.99379e-15	1.42995e-11
Plac8	1.84344	0.06486	0.0163759	3.39822e-14	2.4372e-10
Trdn	1.84294	0.00923631	0.000877167	1.26787e-14	9.09318e-11
Clec9a	1.84189	0.0157445	0.00269501	4.91975e-10	3.52845e-06
Sema3f	1.8398	0.029409	0.00651963	9.0693e-12	6.5045e-08
Tnfrsf1b	1.83959	0.0390911	0.00922617	5.58171e-12	4.0032e-08
Adgrg6	1.83773	0.00675743	0.000195358	4.49941e-11	3.22698e-07
Sfrp1	1.83668	0.00748055	0.000399674	5.36871e-26	3.85044e-22
Cacna2d1	1.83309	0.0137634	0.00216988	1.22027e-07	0.000875181
Jup	1.83241	0.0147013	0.00243538	1.45032e-06	0.0104017
Mpeg1	1.83003	0.0838567	0.0218939	9.21494e-15	6.60895e-11
Gda	1.8284	0.0220297	0.00451222	1.31945e-11	9.46311e-08
Selplg	1.82762	0.0148091	0.00248168	1.35066e-07	0.000968693
Samsn1	1.82566	0.0139359	0.00224188	7.74974e-07	0.00555811
Itgb8	1.82363	0.00676946	0.000223798	7.89428e-27	5.66178e-23
Col15a1	1.82134	0.041186	0.00996634	1.5663e-08	0.000112335
Tpbgl	1.82044	0.00642696	0.000132516	2.93294e-24	2.1035e-20
Serpina3g	1.81996	0.0847791	0.0223249	1.88283e-15	1.35037e-11
Bcl2l14	1.81959	0.00651053	0.000157672	1.52319e-31	1.09243e-27
Dll1	1.81904	0.00700205	0.000297933	1.36304e-17	9.77569e-14
Tppp3	1.8146	0.0147421	0.00250647	1.56324e-08	0.000112116
Irf5	1.81382	0.0363545	0.00865647	8.74812e-11	6.27415e-07
Sdc3	1.81073	0.071306	0.0186429	2.14121e-12	1.53568e-08
Rab3il1	1.80871	0.0382072	0.00922434	3.44412e-06	0.0247012
Epsti1	1.80838	0.0320203	0.00746055	1.34802e-08	9.66797e-05
Pdcd1	1.80712	0.0188343	0.00370112	2.87628e-06	0.0206287
Cybb	1.8028	0.0325106	0.00763913	3.28126e-06	0.0235332
Myot	1.80133	0.00787737	0.000581814	8.4422e-23	6.05475e-19
Fat4	1.79586	0.00665212	0.000240093	2.79687e-11	2.00592e-07
Wfdc17	1.79471	0.0311785	0.00731142	4.89367e-07	0.00350974
Itgal	1.79353	0.0427202	0.0106487	2.134e-09	1.5305e-05
Ltbp4	1.79132	0.0190139	0.0038197	2.98799e-06	0.0214299
Penk	1.79115	0.00630375	0.00014791	1.0912e-24	7.8261e-21
Irag2	1.7908	0.0228754	0.00493791	2.7642e-06	0.0198248
Igha	1.7894	0.0458505	0.0115915	3.38528e-06	0.0242792
Dchs1	1.78925	0.00878927	0.000870333	5.79603e-17	4.15692e-13
Vsir	1.78629	0.0321213	0.0076413	2.49315e-07	0.00178809
Ptprc	1.78106	0.0879929	0.0239346	1.98965e-18	1.42698e-14
Slit3	1.77844	0.0123261	0.00192555	1.24087e-13	8.89953e-10
Mmp25	1.77568	0.00809851	0.000699045	2.62291e-07	0.00188115
Gbp8	1.77564	0.0389266	0.00970289	1.23913e-06	0.00888703
Egr1	1.76946	0.0176797	0.00352259	1.32571e-07	0.000950796
Fxyd6	1.76893	0.0064249	0.000222282	1.26987e-15	9.10753e-12
Ccdc88b	1.76808	0.0243882	0.0054978	5.68676e-09	4.07854e-05
Clec2d	1.76803	0.0339045	0.00829212	6.15441e-06	0.0441395
Itga11	1.7677	0.00740579	0.000512551	1.33502e-17	9.57477e-14
Dpep1	1.765	0.00781811	0.00063924	7.82958e-10	5.61538e-06
Rasl12	1.764	0.0097334	0.00120522	7.35484e-09	5.27489e-05
Ccl8	1.76286	0.0408762	0.0103846	2.67442e-10	1.9181e-06
Ankrd23	1.76284	0.0249848	0.00570218	3.42894e-06	0.0245923
Pld4	1.76264	0.0515623	0.0135359	1.11259e-09	7.97949e-06
Hdc	1.76062	0.00664992	0.000303568	2.92747e-10	2.09958e-06
Col6a3	1.75978	0.0861924	0.0237934	2.47868e-11	1.77771e-07
Tnfrsf11a	1.75853	0.0154989	0.00292271	3.07654e-06	0.022065
Cyba	1.75847	0.0553021	0.0146872	2.58657e-11	1.85509e-07
Crispld2	1.75646	0.00752243	0.000569479	6.80444e-21	4.88015e-17
Cd53	1.75556	0.0536061	0.0142194	8.78098e-12	6.29772e-08
Tmsb4x	1.75029	0.900027	0.265872	2.48061e-146	1.77909e-142
Lst1	1.75	0.0320177	0.00786509	4.36884e-09	3.13333e-05
Arhgap45	1.74859	0.0194414	0.00413246	5.75307e-06	0.041261
Cfb	1.74848	0.0431491	0.0111887	1.59091e-09	1.141e-05
Plbd1	1.74757	0.0458931	0.0120145	2.1639e-12	1.55195e-08
Ptx3	1.74747	0.00746557	0.00057083	1.28881e-27	9.24337e-24
Galnt16	1.74746	0.00679267	0.000370432	1.99047e-08	0.000142757
Il6st	1.74622	0.0420088	0.0108701	1.47864e-08	0.000106048
Gmfg	1.74448	0.0128507	0.00218404	2.31179e-07	0.00165802
Sorl1	1.74038	0.0115256	0.00180035	3.14076e-06	0.0225255
Card9	1.73727	0.0126902	0.00215864	2.47934e-06	0.0177818
Hck	1.73488	0.0407735	0.0106033	3.12652e-07	0.00224234
Cxcl16	1.73472	0.0312232	0.00773516	6.12282e-07	0.00439129
Rbm47	1.73408	0.0135516	0.00242756	1.60315e-06	0.0114978
Ptpro	1.73207	0.0138592	0.00252679	3.10995e-08	0.000223046
Tm6sf1	1.72948	0.0319807	0.00800029	3.16459e-12	2.26964e-08
Ankrd33b	1.72818	0.00577286	9.92687e-05	4.55101e-36	3.26398e-32
Tgfbi	1.72795	0.0439556	0.0116263	2.24525e-11	1.61029e-07
Themis2	1.72742	0.0341271	0.00866328	1.96154e-11	1.40682e-07
Shtn1	1.72514	0.0176837	0.00370709	4.74203e-06	0.0340098
Notch1	1.72377	0.0174768	0.00365019	1.50409e-10	1.07873e-06
Gpr65	1.71402	0.015465	0.00307772	1.5181e-06	0.0108878
Tmod4	1.71379	0.00841272	0.000928631	1.62965e-09	1.16878e-05
Rassf9	1.71251	0.00589831	0.000164344	8.32046e-31	5.96743e-27
Plcl2	1.70831	0.0104504	0.0015647	4.8731e-06	0.0349499
Cpt1c	1.7074	0.00614746	0.000249556	6.88794e-33	4.94003e-29
Ucp2	1.70699	0.159174	0.047122	2.2136e-18	1.58759e-14
Dpysl3	1.70672	0.00782768	0.000765528	1.85937e-12	1.33354e-08
C1qa	1.70478	0.209851	0.0627438	3.33893e-27	2.39468e-23
Clec4a3	1.70307	0.0220316	0.00513589	1.52206e-06	0.0109162
Mfap5	1.69987	0.0110479	0.00177161	1.06932e-15	7.66918e-12
C1qc	1.69974	0.0406789	0.0108936	8.28546e-08	0.000594233
Dpep2	1.69834	0.00733377	0.000631508	5.15396e-06	0.0369642
Spi1	1.69775	0.0380638	0.0101057	1.92466e-10	1.38036e-06
Col14a1	1.69746	0.00826045	0.000919063	5.89333e-10	4.2267e-06
Ms4a7	1.69621	0.0331131	0.00859129	3.5387e-07	0.00253795
Apbb1ip	1.69491	0.029941	0.0076214	9.12854e-07	0.00654699
Clec4a1	1.69028	0.0333363	0.00870557	5.25951e-06	0.0377212
Itih5	1.69014	0.00805872	0.000873182	4.44165e-08	0.000318555
Aif1	1.68896	0.0589918	0.0166727	1.58246e-11	1.13494e-07
Pcsk5	1.68785	0.00578034	0.000171135	9.59479e-24	6.88138e-20
Ppp1r3c	1.68253	0.00677353	0.000489866	6.6101e-21	4.74077e-17
Lcp2	1.68179	0.0228928	0.00551562	2.26778e-06	0.0162645
Traf1	1.68047	0.0106866	0.00171473	2.08048e-07	0.00149212
Gsap	1.6793	0.0161103	0.00341149	1.45937e-07	0.00104666
Rbp1	1.67888	0.0143416	0.00286078	2.10969e-07	0.00151307
Ppp1r14a	1.67783	0.00717324	0.000624084	5.22126e-11	3.74469e-07
Chrdl1	1.67663	0.00548906	9.97256e-05	3.67855e-22	2.63826e-18
Ctla2a	1.67623	0.0190387	0.00434007	1.12442e-06	0.00806432
Cd70	1.67598	0.00540515	7.45641e-05	1.4427e-16	1.0347e-12
Cthrc1	1.67492	0.00732635	0.000678046	3.91777e-12	2.80983e-08
Myct1	1.66985	0.00681038	0.000526556	3.03609e-06	0.0217748
Il33	1.66659	0.0211516	0.00505048	7.31393e-07	0.00524555
Mamstr	1.66656	0.00678515	0.000525183	1.82117e-08	0.000130614
Itgb7	1.66608	0.0270808	0.00692151	1.4498e-10	1.0398e-06
Csf2ra	1.66576	0.0290219	0.00753534	9.24116e-09	6.62776e-05
Spon2	1.6653	0.00627474	0.00036678	7.77905e-18	5.57914e-14
Rassf4	1.66431	0.0392114	0.01076	2.77912e-10	1.99318e-06
Hic1	1.66283	0.0100233	0.0015553	5.23533e-08	0.000375478
S1pr1	1.66214	0.0121778	0.00223791	1.89995e-09	1.36265e-05
Map3k7cl	1.66134	0.00665367	0.000494052	9.40739e-10	6.74698e-06
Cfp	1.6576	0.0479921	0.0136043	5.2723e-07	0.00378129
Pmaip1	1.64821	0.00707211	0.000653585	3.02427e-08	0.0002169
Tnc	1.64732	0.0458382	0.0130308	8.11872e-09	5.82275e-05
Rnase6	1.64721	0.00837217	0.00107072	1.63495e-06	0.0117258
Fhl2	1.64374	0.00754092	0.000812953	1.86008e-07	0.00133405
Hjv	1.64196	0.0060946	0.000353417	6.98789e-17	5.01172e-13
Lrrc2	1.64038	0.00585754	0.000280347	3.46531e-24	2.48532e-20
She	1.6391	0.00788138	0.000932449	3.753e-09	2.69165e-05
Col5a1	1.63137	0.0274318	0.00726062	2.51993e-10	1.80729e-06
Mgl2	1.62637	0.00940233	0.0014542	1.63227e-08	0.000117066
Ccr8	1.62623	0.00554698	0.000205695	3.81626e-06	0.0273702
Rac2	1.62535	0.0453664	0.013114	7.10106e-09	5.09288e-05
Itgb4	1.62498	0.00649811	0.000516285	1.35815e-09	9.74066e-06
Itga7	1.62396	0.00917451	0.00138667	2.68301e-08	0.000192426
Entpd1	1.62322	0.019831	0.0048478	1.47092e-06	0.0105495
Mtmr11	1.62217	0.00635243	0.000474554	1.89054e-07	0.0013559
Arhgef15	1.62152	0.00647931	0.000517069	8.78061e-07	0.00629746
Ctss	1.62087	0.143971	0.0452225	1.65546e-17	1.18729e-13
Il4ra	1.61754	0.0207171	0.00516498	4.70906e-07	0.00337734
Marchf1	1.61639	0.0105813	0.00186513	1.0819e-07	0.000775936
Coro1a	1.61464	0.060498	0.0181704	6.61322e-10	4.743e-06
Nfatc4	1.61356	0.00590256	0.000344472	4.92648e-11	3.53327e-07
Rrad	1.61301	0.00787767	0.000991194	6.21416e-08	0.00044568
Kcnk6	1.61146	0.00655805	0.000562922	1.05778e-06	0.00758637
Lrrc25	1.61067	0.0174828	0.00414178	3.45086e-06	0.0247496
Hoxd8	1.60923	0.00617408	0.000441589	1.86898e-16	1.34044e-12
Maf	1.60709	0.0636617	0.0193166	7.82043e-07	0.00560881
Gbp2b	1.60649	0.0180477	0.00434614	3.28573e-07	0.00235653
Calcrl	1.6046	0.01628	0.00377367	2.26885e-10	1.62722e-06
Lfng	1.59918	0.0226661	0.00590458	2.41029e-08	0.000172866
Cgnl1	1.59291	0.00546405	0.000238011	5.67132e-10	4.06747e-06
C1qb	1.59177	0.147187	0.0472586	3.1881e-18	2.28651e-14
Aspn	1.59097	0.00930833	0.00151761	4.70362e-08	0.000337344
Chst2	1.59088	0.00723393	0.000829205	1.40107e-07	0.00100485
Adap1	1.58675	0.011689	0.00232151	2.37665e-07	0.00170453
Lims2	1.58644	0.00640632	0.000563418	3.13998e-12	2.25199e-08
Pla2g7	1.58504	0.0242113	0.00650094	1.27742e-06	0.00916167
Adrb3	1.58433	0.00503605	0.000110738	7.19885e-15	5.16302e-11
Ednrb	1.58293	0.00960378	0.00163784	5.4448e-07	0.00390501
Cmklr1	1.57939	0.0121831	0.00251076	3.11158e-06	0.0223163
H2-Oa	1.57931	0.00677645	0.000701734	1.38437e-08	9.92871e-05
Slco2a1	1.576	0.00713133	0.000827792	7.26014e-12	5.20697e-08
B4galt2	1.57462	0.00534125	0.000229837	6.81382e-15	4.88687e-11
Hcls1	1.57417	0.0495524	0.0150784	1.0143e-07	0.000727457
Srl	1.57047	0.00982797	0.00174794	1.38281e-06	0.00991752
Ankrd2	1.57021	0.0066534	0.000679636	7.48677e-10	5.36951e-06
Fcer1g	1.56736	0.14521	0.0474381	2.02201e-18	1.45018e-14
Tlr11	1.56735	0.00646329	0.000621495	3.04834e-06	0.0218627
Srpx	1.56448	0.00631677	0.000577884	7.62103e-09	5.4658e-05
Adrb2	1.56386	0.00693812	0.000789321	6.67617e-09	4.78815e-05
Col6a2	1.55907	0.0235799	0.00644745	4.85127e-09	3.47933e-05
Srgn	1.55559	0.0563633	0.0176214	3.5623e-11	2.55488e-07
Ifi27l2a	1.55245	0.0370457	0.0110788	1.73272e-08	0.000124271
Rtn2	1.5522	0.008994	0.00151586	5.2372e-07	0.00375612
Fgd5	1.55195	0.00725715	0.000924167	5.12222e-12	3.67366e-08
Irf7	1.55047	0.0632919	0.0200578	1.29361e-07	0.000927777
Cacna1s	1.5427	0.00559494	0.000374709	3.42769e-14	2.45834e-10
Thy1	1.54249	0.0402919	0.0122863	3.2619e-09	2.33943e-05
Mafb	1.54198	0.0304349	0.00890644	7.03777e-07	0.00504749
Smyd1	1.54146	0.00581802	0.000453698	3.19328e-15	2.29022e-11
Fosb	1.53933	0.00552311	0.000356388	8.78011e-07	0.00629709
H2-M9	1.53911	0.0048132	0.000112515	1.31042e-20	9.3983e-17
H2-Ab1	1.53471	0.479943	0.164111	3.97988e-50	2.85437e-46
Strip2	1.52666	0.00747596	0.00105809	1.99434e-07	0.00143034
Stab1	1.52605	0.0173643	0.00449301	3.11216e-07	0.00223204
Retnla	1.52464	0.00889194	0.00155501	8.83666e-11	6.33765e-07
Mcemp1	1.5243	0.0052135	0.000277135	2.37243e-09	1.7015e-05
Tmem123	1.5236	0.0551505	0.0176474	2.45497e-06	0.017607
Sypl2	1.52227	0.00540405	0.000347166	7.01482e-25	5.03103e-21
Myo18b	1.52067	0.00527787	0.000306191	3.60792e-12	2.5876e-08
Eya2	1.52	0.00461553	7.64752e-05	7.55083e-09	5.41546e-05
Inmt	1.51556	0.00484834	0.000165397	6.81802e-09	4.88988e-05
Chl1	1.5102	0.00552452	0.000412144	1.80151e-07	0.00129204
Klra2	1.50998	0.0110742	0.00236115	3.09275e-07	0.00221812
Dnm3	1.50906	0.00483828	0.000173232	2.66336e-06	0.0191016
Alpk3	1.5009	0.00507293	0.000270476	2.00838e-12	1.44041e-08
Thbs1	1.4991	0.0404897	0.0128032	6.704e-08	0.000480811
Sgk1	1.49383	0.0254698	0.00752565	5.18126e-07	0.003716
Arsi	1.48808	0.0057064	0.00051973	8.5952e-20	6.16447e-16
Ltbp2	1.48551	0.0066534	0.00086304	1.54921e-06	0.011111
Mt3	1.48505	0.00569216	0.000520673	1.71645e-06	0.0123104
Ppp1r27	1.48002	0.00568935	0.000529706	3.11706e-11	2.23556e-07
Ccl21a	1.47917	0.0042983	3.24364e-05	4.3532e-17	3.12212e-13
Angptl4	1.47892	0.00667747	0.000886407	1.77538e-06	0.0127331
Zfp36	1.47741	0.0704283	0.0237849	5.5239e-08	0.000396174
Cfh	1.4774	0.00780473	0.00129464	6.91211e-07	0.00495737
Dysf	1.4763	0.00644661	0.000809323	3.05393e-09	2.19028e-05
Asb5	1.47207	0.00555408	0.000496881	3.33063e-16	2.38872e-12
Sorcs2	1.47155	0.00503021	0.000309005	1.13344e-08	8.12904e-05
Tmem119	1.4676	0.00554968	0.000504132	2.90488e-13	2.08338e-09
Lmod2	1.46661	0.00498769	0.000302745	1.81884e-17	1.30447e-13
Ccm2l	1.46552	0.00577028	0.000588136	3.30589e-09	2.37098e-05
Tspan11	1.46357	0.00465659	0.000188302	1.64549e-14	1.18015e-10
Myo1d	1.462	0.00613458	0.00072755	2.20687e-06	0.0158277
Spo11	1.45828	0.00456171	0.000163102	6.83826e-09	4.9044e-05
Ccdc85a	1.45771	0.0047294	0.000225152	1.21236e-06	0.00869503
Ccl9	1.45051	0.016152	0.00441748	8.19572e-07	0.00587797
Folr2	1.44899	0.00939337	0.00194908	6.7637e-07	0.00485093
Ngf	1.44681	0.00506572	0.000368077	1.05475e-06	0.00756465
Cd24a	1.44595	0.0106156	0.00240681	1.66809e-06	0.0119636
Has2	1.44484	0.00506744	0.000372438	1.1521e-07	0.000826283
Smoc2	1.44215	0.00473941	0.000256799	1.57633e-15	1.13055e-11
Timp1	1.44153	0.0585927	0.0200854	1.90998e-07	0.00136984
Lama2	1.44072	0.00603809	0.000737806	8.05132e-10	5.77441e-06
Plac9	1.43868	0.00580932	0.000657785	5.90136e-10	4.23245e-06
Amigo2	1.43782	0.00482632	0.00029673	1.30458e-11	9.35646e-08
Cavin4	1.43679	0.00433201	0.000116027	1.02813e-10	7.37377e-07
Rasgrf2	1.433	0.00456666	0.000209424	1.32774e-07	0.000952257
Cnn1	1.43291	0.00417247	6.3577e-05	2.03052e-24	1.45629e-20
Mb	1.43098	0.00666964	0.000992966	4.27807e-08	0.000306823
Slco2b1	1.4241	0.00463717	0.000251564	6.05743e-12	4.34439e-08
Id4	1.41725	0.00415939	8.50687e-05	5.88789e-17	4.22279e-13
Abi3bp	1.41665	0.00457155	0.000240464	1.10579e-24	7.93072e-21
Bex1	1.41046	0.00407544	6.49857e-05	1.03422e-18	7.41746e-15
Actg2	1.39583	0.00646484	0.000997682	6.07671e-06	0.0435822
Ntrk2	1.39206	0.00433756	0.000195904	1.20322e-17	8.62949e-14
Mfap4	1.39045	0.00481417	0.000380561	1.24878e-10	8.95625e-07
Dusp13	1.38721	0.00422881	0.000162924	4.73985e-24	3.39942e-20
Synm	1.38534	0.00607361	0.000872357	8.29891e-08	0.000595198
Flrt2	1.3769	0.00637525	0.00100743	2.44185e-06	0.017513
Irf8	1.3767	0.0602525	0.0217559	4.18759e-11	3.00334e-07
Igfbp3	1.36757	0.0837633	0.0310204	1.92811e-07	0.00138284
Lum	1.3617	0.00575082	0.000800067	2.20529e-09	1.58163e-05
Tmtc1	1.35578	0.00437594	0.00027583	6.2397e-09	4.47511e-05
Slc2a10	1.35469	0.00382173	6.11001e-05	1.01878e-10	7.30671e-07
Cxcl9	1.35448	0.131527	0.050004	6.76169e-11	4.84949e-07
Ugt8a	1.34698	0.00387985	9.69017e-05	3.51733e-15	2.52263e-11
Txlnb	1.34507	0.00535627	0.000681317	1.96876e-08	0.000141199
Myog	1.33862	0.0040372	0.000173348	4.1832e-13	3.00019e-09
Rasd1	1.33837	0.00396361	0.00014468	1.26987e-15	9.10753e-12
Tbx18	1.33378	0.00412981	0.000218579	1.33444e-11	9.57064e-08
Zfp709	1.33202	0.00461002	0.000412463	1.36598e-06	0.00979684
Hecw2	1.32732	0.0044276	0.000348798	1.79787e-07	0.00128943
Slc9b2	1.32682	0.00381465	0.000105377	5.69869e-06	0.040871
Atp8b1	1.31484	0.00477959	0.000513756	1.72248e-06	0.0123536
Marco	1.31299	0.00541494	0.000773164	4.46525e-06	0.0320248
H2-Eb1	1.30394	0.629347	0.253496	3.83441e-49	2.75004e-45
Vtn	1.30036	0.00404482	0.000244344	3.85525e-10	2.76499e-06
Irx1	1.29968	0.0040581	0.000250974	3.49132e-12	2.50398e-08
Cd5l	1.29625	0.00473607	0.000533225	1.25897e-06	0.00902934
Olfml2a	1.28956	0.00428173	0.000360782	1.92686e-10	1.38194e-06
Eif2s3y	1.28735	0.0075331	0.00169704	5.48567e-06	0.0393432
Pheta2	1.28326	0.00372958	0.000145813	9.16081e-08	0.000657014
Sec16b	1.28129	0.00381925	0.000186112	9.17615e-08	0.000658113
Hspb3	1.28126	0.00355831	7.88076e-05	1.46965e-12	1.05403e-08
Cox6a2	1.27976	0.00421735	0.00035278	3.63957e-12	2.6103e-08
Chp2	1.27876	0.00393727	0.000239218	6.83995e-09	4.90561e-05
Cd209g	1.2777	0.00485069	0.000617869	5.38824e-12	3.86444e-08
Cd52	1.27648	0.0668595	0.0262178	4.79336e-06	0.0343779
Spon1	1.27601	0.00487777	0.000632531	6.79903e-07	0.00487626
Tnfsf18	1.27401	0.00347901	5.82696e-05	2.11291e-10	1.51538e-06
Apcdd1	1.26712	0.00360295	0.000121307	8.87354e-13	6.36411e-09
Ccn3	1.2576	0.00356948	0.000123701	8.87784e-13	6.36719e-09
Or2y1c	1.25643	0.00330939	1.68351e-05	4.96761e-07	0.00356277
Itm2a	1.25516	0.00542707	0.000906124	4.52652e-06	0.0324642
Clec11a	1.25005	0.00393534	0.000290513	2.99559e-08	0.000214844
Mmp17	1.24775	0.00358636	0.000147785	4.94945e-16	3.54974e-12
Drp2	1.24761	0.00351303	0.000117137	3.04337e-13	2.18271e-09
Ahnak	1.24755	0.169292	0.0699369	9.82302e-09	7.04507e-05
Apoc1	1.23976	0.00354166	0.000142734	3.04739e-13	2.18559e-09
Ovol2	1.2347	0.00322621	1.74726e-05	6.17825e-44	4.43104e-40
Mrln	1.23062	0.00333909	7.22887e-05	1.03647e-18	7.43353e-15
Itgbl1	1.22917	0.0037325	0.000242543	6.05613e-12	4.34345e-08
Vmn1r49	1.22818	0.00332302	6.95256e-05	4.50863e-09	3.23359e-05
Mageh1	1.21652	0.00482623	0.00073605	1.18496e-07	0.000849855
Abra	1.2135	0.00373234	0.00027082	6.21311e-16	4.45604e-12
Ccr6	1.21334	0.00331984	9.32059e-05	9.73985e-35	6.98542e-31
Fam131a	1.2055	0.00360715	0.000231134	2.34887e-06	0.0168461
Ckmt2	1.20245	0.00361002	0.000237846	7.59947e-08	0.000545034
Tmeff2	1.20073	0.00381025	0.000328052	2.07427e-06	0.0148767
Acss3	1.19804	0.00325412	9.06512e-05	2.11715e-10	1.51842e-06
Cd74	1.19659	1.02134	0.44429	1.98798e-94	1.42578e-90
Tmem26	1.18983	0.00342858	0.000181085	3.38609e-08	0.00024285
Ccl22	1.17494	0.00489369	0.000856267	2.13709e-06	0.0153272
Slc38a3	1.17289	0.00324572	0.000129917	2.20822e-11	1.58374e-07
Gfra1	1.17096	0.00332857	0.000170038	5.89936e-07	0.00423102
Ffar4	1.16916	0.003435	0.000220513	5.90794e-07	0.00423717
Spats2l	1.16611	0.00340403	0.000212154	4.69956e-10	3.37052e-06
Kalrn	1.16242	0.00369021	0.000346579	2.24643e-06	0.0161114
Scara5	1.15862	0.00384708	0.000423971	3.84883e-06	0.0276038
Peg3	1.14463	0.00384314	0.000449257	6.67954e-08	0.000479056
Ttll2	1.14269	0.00291375	3.2087e-05	4.35215e-17	3.12136e-13
Rgs7bp	1.13715	0.00297559	6.93939e-05	3.23545e-12	2.32046e-08
Myoc	1.12606	0.00309448	0.000142561	1.48996e-07	0.0010686
Nmnat2	1.12454	0.00301861	0.000110388	5.59364e-07	0.00401176
BC034090	1.12355	0.00315812	0.000176101	9.18432e-08	0.000658699
Slamf1	1.12254	0.00373942	0.000444864	3.53162e-11	2.53288e-07
Popdc3	1.10683	0.00292533	9.75095e-05	2.85585e-06	0.0204822
Plin1	1.10296	0.00291526	9.94069e-05	1.47284e-09	1.05632e-05
Galnt17	1.09026	0.00309336	0.000204739	3.7753e-17	2.70765e-13
Cst3	1.08118	0.293878	0.137658	1.86401e-07	0.00133687
Mmp28	1.07724	0.00295418	0.000161978	2.01063e-15	1.44203e-11
Trabd2b	1.06742	0.00299122	0.00019683	7.59673e-08	0.000544838
Nrn1	1.06523	0.00299674	0.00020333	9.17589e-07	0.00658095
Plet1	1.06255	0.00280441	0.000116013	1.46093e-11	1.04778e-07
H2-Aa	1.0514	0.557197	0.26763	1.87076e-26	1.34171e-22
Kcnq4	1.05123	0.00288277	0.00017328	5.31776e-09	3.8139e-05
Entrep1	1.04469	0.0027508	0.000120781	2.21794e-11	1.59071e-07
Clnk	1.03933	0.00282437	0.000165785	1.3726e-09	9.84425e-06
Sln	1.03902	0.00323901	0.000368114	1.26154e-06	0.00904776
Rasl10a	1.03644	0.00261612	6.93195e-05	4.67772e-08	0.000335486
Il6	1.01104	0.00297869	0.000292243	6.27804e-09	4.50261e-05
Bex6	1.00366	0.00266508	0.000149404	1.02141e-09	7.32552e-06
Maob	1.00329	0.0024927	6.40635e-05	8.40894e-12	6.03089e-08
Pgpep1l	0.996557	0.00246702	6.24988e-05	3.23655e-12	2.32125e-08
Fzd8	0.982111	0.0024571	8.17907e-05	1.0289e-07	0.000737927
Pla2g4f	0.98159	0.00260661	0.000158385	6.2395e-08	0.000447497
Insm1	0.978943	0.00232299	1.91051e-05	6.19687e-23	4.4444e-19
Magea5	0.966052	0.00226131	8.82499e-06	1.06755e-16	7.65645e-13
Slc12a8	0.963918	0.00242615	9.68307e-05	1.32502e-06	0.00950307
Spns2	0.960507	0.00338618	0.000595968	1.26807e-07	0.000909462
Tmem182	0.958257	0.00256763	0.000179276	3.02764e-13	2.17143e-09
Klhl40	0.955643	0.00271628	0.000260516	3.40718e-06	0.0244363
Gria3	0.943006	0.00238845	0.000112997	7.14417e-11	5.1238e-07
Ildr2	0.942884	0.0025441	0.000194175	6.85969e-09	4.91977e-05
Vmn1r188	0.931172	0.00219524	3.19868e-05	7.53963e-15	5.40742e-11
Ror1	0.918203	0.00236208	0.000141812	2.21889e-11	1.59139e-07
Krt72	0.902423	0.00209377	2.57139e-05	3.27249e-06	0.0234703
Arpp21	0.90227	0.00216113	6.20074e-05	8.00746e-10	5.74295e-06
Mal	0.901772	0.00222206	9.54536e-05	4.68025e-08	0.000335667
Nt5c1b	0.901126	0.00207871	1.97888e-05	3.27249e-06	0.0234703
Myf6	0.900453	0.00230786	0.000143659	1.37382e-09	9.85304e-06
Sbk2	0.88375	0.00231945	0.000179021	3.70375e-07	0.00265633
Cyp2e1	0.883548	0.00234052	0.000190794	4.5739e-06	0.032804
Lratd1	0.870227	0.0019924	2.39519e-05	1.87062e-21	1.34161e-17
Clic5	0.855111	0.00238646	0.00026684	1.52256e-08	0.000109198
Cacng1	0.85475	0.00231965	0.000230554	6.75532e-06	0.0484491
Ascl5	0.845651	0.00191674	2.26989e-05	4.96761e-07	0.00356277
Lgi2	0.834289	0.00218173	0.000190108	3.40017e-08	0.00024386
Igfbp2	0.834082	0.00193727	5.3345e-05	1.1595e-12	8.31596e-09
F5	0.830706	0.00191488	4.63987e-05	7.99724e-10	5.73562e-06
Lancl3	0.830362	0.0018809	2.78612e-05	1.36218e-06	0.00976957
Aoc1	0.828644	0.00193873	6.3256e-05	3.064e-08	0.00021975
Krt7	0.825318	0.00190527	4.99502e-05	1.15218e-13	8.26342e-10
Il19	0.821348	0.00191962	6.46973e-05	3.06502e-08	0.000219823
Or9m2	0.820873	0.00184664	2.4181e-05	1.53647e-07	0.00110195
Prg4	0.816655	0.00222673	0.000246936	4.1992e-08	0.000301167
Hrc	0.814696	0.00229285	0.000288064	7.98991e-07	0.00573037
Lad1	0.814511	0.00185699	4.05731e-05	2.04248e-11	1.46487e-07
Chrna1	0.812658	0.00198324	0.000115526	1.46651e-11	1.05178e-07
Gpr82	0.802304	0.00207837	0.000187864	2.26359e-07	0.00162344
Mlxipl	0.792772	0.00194842	0.0001297	2.97344e-07	0.00213255
Dusp27	0.791011	0.0019011	0.000105381	1.00623e-06	0.00721668
Or52n2	0.784147	0.00174243	2.49721e-05	3.27249e-06	0.0234703
Iglon5	0.776227	0.00185693	0.000104916	3.62743e-06	0.0260159
Reps2	0.767547	0.00183592	0.000107413	2.96944e-07	0.00212968
Or12d2	0.757037	0.00171248	5.23682e-05	8.41445e-12	6.03484e-08
Duoxa2	0.753484	0.00164259	1.68404e-05	1.53587e-07	0.00110153
Sp6	0.749537	0.00163416	1.83243e-05	1.53587e-07	0.00110153
Paqr9	0.743833	0.00162584	2.27495e-05	1.36218e-06	0.00976957
Smtnl1	0.73371	0.00189344	0.000200404	1.3358e-07	0.000958039
Foxd1	0.731493	0.00160948	3.33098e-05	1.53647e-07	0.00110195
Vmn2r88	0.718451	0.00154031	1.29454e-05	3.84967e-08	0.000276098
Usp17le	0.71752	0.00153304	1.00514e-05	3.12357e-12	2.24022e-08
Lypd9	0.707238	0.00159751	6.64468e-05	4.70002e-11	3.37086e-07
Pcdh11x	0.688344	0.00145792	1.17202e-05	9.75887e-10	6.99906e-06
Obox8	0.675579	0.0014644	3.67998e-05	3.27453e-06	0.0234849
Bmx	0.671759	0.00140827	7.90255e-06	1.06755e-16	7.65645e-13
Serpina1b	0.666294	0.00140827	1.68651e-05	1.36218e-06	0.00976957
Fbxw16	0.665545	0.00141427	2.18771e-05	7.35159e-09	5.27256e-05
Nrl	0.663902	0.00140827	2.0798e-05	3.27249e-06	0.0234703
Or4l1	0.641217	0.00134585	1.84029e-05	4.96761e-07	0.00356277
Zfp334	0.639516	0.00158595	0.000175328	1.90768e-07	0.00136819
Prss57	0.623464	0.00130415	2.07078e-05	1.53617e-07	0.00110174
Rnf39	0.618597	0.0012747	9.54984e-06	4.63264e-27	3.32253e-23
Mindy4b-ps	0.618141	0.00130415	2.94841e-05	4.9694e-07	0.00356405
Mchr1	0.61786	0.00130467	3.02819e-05	1.15889e-12	8.31155e-09
Sntg1	0.617812	0.00129417	2.35234e-05	1.36218e-06	0.00976957
Fat2	0.611158	0.00128436	2.80852e-05	3.273e-06	0.0234739
Tpsb2	0.598819	0.00123316	1.47347e-05	3.84967e-08	0.000276098
Mpzl2	0.591823	0.00125183	3.86406e-05	3.70098e-20	2.65434e-16
Bco1	0.590936	0.00120283	7.57499e-06	7.87616e-11	5.64878e-07
Tmem125	0.572217	0.0011622	1.1086e-05	7.87616e-11	5.64878e-07
Rai2	0.569028	0.00126431	8.51462e-05	4.69139e-08	0.000336467
Susd2	0.543729	0.00121009	9.1097e-05	1.03219e-07	0.000740289
Rbm24	0.532109	0.00129384	0.000168784	7.62488e-10	5.46856e-06
Or5d39	0.530703	0.00107247	1.80008e-05	3.85049e-08	0.000276157
Plaat1	0.525022	0.00112814	6.60511e-05	4.70218e-11	3.3724e-07
Sfrp5	0.519881	0.00108921	4.7533e-05	3.27555e-06	0.0234922
Sprr1a	0.510599	0.0010224	1.61355e-05	3.27249e-06	0.0234703
Sowahd	0.506873	0.00101356	1.60426e-05	7.34987e-09	5.27133e-05
Hsd3b1	0.505054	0.0010224	2.5262e-05	1.36286e-06	0.00977446
Tmco1	-0.500163	0.0198729	0.0290829	1.05006e-06	0.00753102
Ranbp1	-0.500203	0.0326949	0.0472194	1.92826e-08	0.000138295
Mtch1	-0.500461	0.0607494	0.0869161	5.19171e-14	3.72349e-10
Hsbp1	-0.500987	0.0303775	0.0439668	8.59496e-08	0.000616431
Gna13	-0.501487	0.0322628	0.0466519	1.91187e-07	0.00137119
Mpc1	-0.502078	0.0238095	0.0346999	6.61309e-07	0.00474291
Ciao2a	-0.502127	0.0259415	0.0377207	9.32732e-08	0.000668955
Arcn1	-0.502266	0.0429739	0.06185	9.6121e-10	6.8938e-06
Grcc10	-0.502436	0.0653891	0.093611	8.31762e-15	5.9654e-11
Pds5a	-0.502558	0.0177045	0.0260631	4.41536e-06	0.0316669
Tmem259	-0.502565	0.0331607	0.0479606	4.22499e-08	0.000303016
Eef1d	-0.503566	0.0235895	0.0344262	1.18477e-07	0.000849714
Naa50	-0.505124	0.0587989	0.0844368	8.59888e-12	6.16711e-08
Hdac3	-0.50673	0.0326813	0.0474249	1.11053e-10	7.96472e-07
Pdcd6	-0.507581	0.0251214	0.0367066	1.16146e-06	0.00832996
Eif4g2	-0.508631	0.0958124	0.137307	2.69871e-16	1.93551e-12
Bax	-0.509479	0.0701569	0.100868	3.69375e-12	2.64916e-08
Ppp5c	-0.510473	0.0195492	0.0288473	1.36135e-06	0.00976357
Sec31a	-0.511107	0.0286507	0.0418319	2.45481e-07	0.00176059
Arl3	-0.5132	0.0190928	0.0282549	1.11479e-06	0.00799528
H1f4	-0.513615	0.0619064	0.0893855	8.48848e-12	6.08794e-08
Eif5a	-0.513784	0.0438813	0.0636602	9.47395e-12	6.79472e-08
Polr1d	-0.515225	0.0374898	0.0545913	2.18647e-09	1.56813e-05
Ubald2	-0.515325	0.0197466	0.0292346	4.15514e-06	0.0298007
Pgrmc2	-0.516265	0.0261937	0.038476	2.06369e-07	0.00148008
Psmd11	-0.516917	0.0393603	0.0573345	4.98813e-10	3.57749e-06
Ufm1	-0.517458	0.0243222	0.0358309	2.41293e-07	0.00173056
Slirp	-0.517498	0.0225043	0.0332297	5.99682e-08	0.000430092
Tk1	-0.518498	0.028926	0.0424532	3.79178e-09	2.71947e-05
Adipor1	-0.518979	0.0432343	0.0629712	5.25154e-10	3.7664e-06
Gnb1	-0.520669	0.0557602	0.0810177	3.03799e-13	2.17885e-09
Pak2	-0.520887	0.0151864	0.0228134	5.7789e-06	0.0414463
Rala	-0.521443	0.021861	0.0324037	1.20676e-06	0.00865491
Nf2	-0.521526	0.0198096	0.029461	2.01644e-06	0.0144619
Nans	-0.522072	0.0165246	0.0247558	4.59049e-06	0.032923
Ifi35	-0.52246	0.02223	0.0329583	9.08505e-07	0.0065158
Hnrnpu	-0.525435	0.0304685	0.0448894	1.5327e-08	0.000109925
Zfand3	-0.527442	0.0399704	0.0586509	1.267e-10	9.0869e-07
Rbm28	-0.527617	0.0259462	0.0384418	2.94719e-07	0.00211372
Zfr	-0.528458	0.0252563	0.0374705	3.41527e-07	0.00244943
Tmem41b	-0.528932	0.0152433	0.0230363	6.70206e-06	0.0480671
Phf14	-0.529415	0.0241947	0.0359648	1.28506e-06	0.00921646
Atp5pb	-0.529508	0.0279949	0.0414525	1.50553e-08	0.000107977
Cops6	-0.530225	0.0216734	0.0323451	3.26819e-07	0.00234394
Cdc34	-0.531524	0.0281117	0.0416825	7.44368e-08	0.00053386
St6gal1	-0.531971	0.0210977	0.0315547	1.87194e-06	0.0134255
Dync1h1	-0.532102	0.0378322	0.0557564	1.57032e-09	1.12623e-05
Srpk1	-0.53243	0.0255578	0.0380164	1.49431e-07	0.00107172
Gfpt1	-0.532803	0.0201039	0.0301365	3.98889e-07	0.00286083
Map1lc3b	-0.534183	0.0693957	0.101548	7.02637e-15	5.03931e-11
Cers5	-0.53505	0.0229063	0.0342477	1.9063e-07	0.0013672
Stx8	-0.535938	0.0283274	0.0421303	6.46037e-07	0.00463338
Mki67	-0.536404	0.0467499	0.0688637	4.45058e-13	3.19196e-09
Edem1	-0.536414	0.0496579	0.0730819	1.21051e-09	8.68179e-06
Kdm2a	-0.537333	0.0288051	0.0428666	1.40448e-06	0.0100729
Wdr26	-0.537781	0.0303192	0.0450787	2.01187e-09	1.44291e-05
Pfdn2	-0.538059	0.0186052	0.028079	2.83529e-06	0.0203347
Gpat4	-0.538245	0.0205209	0.0308648	1.47298e-06	0.0105642
Ap1ar	-0.53825	0.0188801	0.0284822	4.43413e-06	0.0318016
Saraf	-0.538772	0.0356631	0.0528746	1.31315e-08	9.41794e-05
Cdc123	-0.539386	0.0195658	0.029503	1.4195e-06	0.0101807
Mark3	-0.539407	0.0243873	0.036511	3.11446e-09	2.23369e-05
Bcap31	-0.541418	0.0289526	0.0432095	1.52936e-07	0.00109686
Lman1	-0.54156	0.0291528	0.0435054	8.31972e-09	5.9669e-05
Calm3	-0.541615	0.085808	0.125974	8.22025e-16	5.89556e-12
Ankrd52	-0.542305	0.019432	0.0293727	2.34791e-06	0.0168392
Dst	-0.542342	0.0412819	0.0611943	1.26452e-09	9.06914e-06
Bag1	-0.542552	0.0503886	0.0744679	1.88678e-12	1.3532e-08
Tubb4b	-0.543078	0.033918	0.050497	9.81289e-10	7.03781e-06
Dctn2	-0.543295	0.0465798	0.0689569	5.48232e-10	3.93192e-06
Tars	-0.54375	0.0273967	0.0410151	5.23818e-08	0.000375682
Kctd2	-0.543772	0.0342698	0.0510352	1.33634e-08	9.5842e-05
Arpc1a	-0.543808	0.0243789	0.0366174	4.092e-07	0.00293478
Atp6v1d	-0.543881	0.0408443	0.0606241	7.516e-12	5.39047e-08
Ptpra	-0.544097	0.0508045	0.0751566	6.2487e-13	4.48157e-09
Sypl	-0.544893	0.0322706	0.0481601	5.27138e-08	0.000378063
Ppm1g	-0.546214	0.0301407	0.0450962	3.27857e-07	0.00235139
Nucb1	-0.546596	0.0481247	0.0713767	6.77039e-12	4.85573e-08
Blmh	-0.546951	0.019576	0.0296854	2.77407e-06	0.0198956
Atp11a	-0.547404	0.0318315	0.0476064	2.91273e-08	0.000208901
D8Ertd738e	-0.547613	0.0400521	0.0596293	2.25677e-09	1.61855e-05
Hdac2	-0.547624	0.0163475	0.0249814	6.55903e-06	0.0470414
Rraga	-0.547878	0.0209866	0.0317682	1.55907e-06	0.0111817
Lsm14a	-0.549178	0.0353906	0.0528757	1.77679e-07	0.00127431
Adsl	-0.54918	0.0220942	0.0334198	9.73563e-08	0.000698239
Atp6ap2	-0.549966	0.0589547	0.0874049	3.62167e-13	2.59746e-09
Trim35	-0.55098	0.0360044	0.0538439	1.97569e-09	1.41696e-05
Ccnb2	-0.552252	0.0176427	0.0269684	3.67993e-06	0.0263924
Arf5	-0.552464	0.123507	0.182232	7.70865e-21	5.52864e-17
Zmynd11	-0.552742	0.0396041	0.0591929	6.65195e-10	4.77078e-06
Tnks2	-0.553672	0.0496599	0.0739926	5.99372e-12	4.2987e-08
Arf4	-0.553721	0.0517843	0.0771137	3.5601e-12	2.5533e-08
Nop2	-0.553836	0.025187	0.0380755	4.4466e-07	0.0031891
Immp1l	-0.554022	0.0186743	0.028519	2.99633e-06	0.0214897
Celf2	-0.554261	0.0268247	0.0404923	1.46468e-08	0.000105047
Lipa	-0.554502	0.0258779	0.0391089	6.26894e-07	0.00449608
Cacul1	-0.555029	0.0249743	0.0377965	1.9648e-07	0.00140916
Srsf7	-0.556442	0.045857	0.0685468	5.94764e-11	4.26565e-07
Srsf6	-0.556723	0.0691677	0.102849	1.82415e-15	1.30828e-11
Tmed10	-0.556725	0.0378915	0.056844	1.37679e-09	9.87432e-06
Ptpa	-0.557072	0.0284122	0.0429115	3.35293e-08	0.000240472
Lgals1	-0.557302	0.0220851	0.0336083	4.33622e-07	0.00310994
Ide	-0.557538	0.020717	0.0316007	4.18874e-07	0.00300416
Bag6	-0.558742	0.0194562	0.0297719	3.12839e-06	0.0224368
Npepl1	-0.558807	0.0240654	0.0365629	4.64497e-09	3.33137e-05
Ap1g1	-0.558919	0.0206773	0.0315747	3.53026e-07	0.0025319
Flii	-0.559056	0.025337	0.0384431	7.94272e-08	0.000569652
Derl1	-0.560141	0.0338919	0.0510872	4.69081e-10	3.36425e-06
Hdac1	-0.560868	0.0294548	0.0445688	5.95157e-08	0.000426846
Rmnd5a	-0.561788	0.0154482	0.0239235	1.50474e-06	0.010792
Csnk1d	-0.562375	0.0211262	0.032319	2.47344e-07	0.00177395
Trp53	-0.562648	0.0271434	0.0412128	2.12096e-08	0.000152115
Csnk1e	-0.562656	0.0188794	0.0290072	1.70584e-06	0.0122343
Rwdd1	-0.56386	0.0143845	0.022389	5.02124e-06	0.0360123
Lrrc47	-0.564432	0.0212156	0.0325006	7.27214e-09	5.21558e-05
Pcm1	-0.565639	0.0335316	0.050758	1.06627e-09	7.64727e-06
Khdrbs1	-0.565932	0.0358194	0.0541555	1.37128e-10	9.83484e-07
Cep170	-0.566479	0.0227457	0.0348161	6.2858e-06	0.0450817
Slc11a2	-0.566549	0.0297245	0.0451532	1.35384e-08	9.70977e-05
Mid1ip1	-0.566808	0.0148101	0.02307	3.42278e-06	0.0245482
Pcyox1	-0.566829	0.0172292	0.0266537	4.65006e-06	0.0333502
Tuba1c	-0.566887	0.068102	0.102014	4.45656e-16	3.19625e-12
Manf	-0.566911	0.0925785	0.138274	4.54469e-18	3.25946e-14
Seh1l	-0.567278	0.0216061	0.0331481	3.2414e-07	0.00232473
mt-Nd3	-0.567606	0.0289563	0.0440495	9.67235e-10	6.93701e-06
Washc2	-0.567958	0.0284083	0.0432486	1.03587e-08	7.42926e-05
Ywhae	-0.568203	0.0621466	0.0932792	3.7639e-14	2.69947e-10
Atp6v0b	-0.570398	0.0905553	0.13561	2.71181e-18	1.94491e-14
Dpy30	-0.571766	0.0266052	0.040689	1.9131e-08	0.000137207
Sae1	-0.572727	0.0283464	0.0433075	1.62404e-08	0.000116476
Akr1a1	-0.574026	0.184936	0.276459	2.33447e-25	1.67428e-21
Sdcbp	-0.574703	0.120393	0.180461	5.0061e-21	3.59038e-17
Cyld	-0.575549	0.0175768	0.0273475	5.64868e-06	0.0405123
Kat2a	-0.575687	0.025502	0.0391621	4.70351e-09	3.37335e-05
Ddx39a	-0.575717	0.0406165	0.0616898	1.721e-11	1.2343e-07
Uba1	-0.575809	0.0343148	0.0523011	1.51745e-09	1.08832e-05
Gga1	-0.576073	0.0191792	0.0297471	6.18684e-07	0.0044372
Dnajc15	-0.57684	0.0342011	0.0521706	7.22953e-09	5.18502e-05
Tbrg1	-0.577348	0.0216572	0.033473	9.55048e-07	0.0068496
Hsd17b4	-0.577434	0.0216549	0.0334717	1.79586e-07	0.00128799
Nop58	-0.578913	0.0335929	0.0513405	2.75227e-09	1.97393e-05
Creb3l2	-0.579418	0.0288117	0.044215	1.59006e-07	0.00114039
Sirt2	-0.579513	0.0281573	0.0432401	2.52001e-08	0.000180735
Naa15	-0.579672	0.0182892	0.0284973	3.89292e-06	0.02792
Tubgcp3	-0.580203	0.0158333	0.0248368	6.603e-06	0.0473567
Card19	-0.581121	0.0244466	0.0377397	4.80098e-06	0.0344327
Pcna	-0.58118	0.0414505	0.0631805	8.62012e-11	6.18235e-07
Ing4	-0.581336	0.0222381	0.0344413	9.52514e-07	0.00683143
Atp9a	-0.582464	0.0133829	0.0212103	5.01572e-06	0.0359728
Slc35b2	-0.583505	0.0189502	0.0295698	3.35793e-06	0.0240831
Pfkp	-0.583979	0.0534694	0.0813238	1.66263e-13	1.19244e-09
Phc2	-0.584463	0.0290945	0.0448022	2.67278e-09	1.91691e-05
Psmd3	-0.584754	0.0383519	0.0586958	3.55233e-11	2.54773e-07
Dbnl	-0.586284	0.0604815	0.0919854	5.76886e-16	4.13743e-12
Ubc	-0.586347	0.055977	0.0852262	2.91376e-13	2.08975e-09
Rbm42	-0.586667	0.0206883	0.03225	2.05777e-07	0.00147583
Ndufb10	-0.586815	0.0389704	0.059712	4.38696e-11	3.14633e-07
Peds1	-0.587721	0.0396434	0.0607624	5.79974e-10	4.15958e-06
Lgals3bp	-0.58788	0.0581042	0.0885166	7.71268e-13	5.53153e-09
Psme3ip1	-0.588295	0.0271999	0.0420791	3.80531e-08	0.000272917
Slbp	-0.588796	0.0226946	0.0353186	2.36242e-07	0.00169433
Eef2	-0.588876	0.0258408	0.0400529	5.45503e-08	0.000391235
Ogt	-0.589193	0.0312709	0.0482312	8.45962e-10	6.06724e-06
Arl8a	-0.589224	0.0219651	0.0342322	5.1533e-08	0.000369595
Atp13a3	-0.590443	0.0254927	0.0395748	2.37913e-07	0.00170631
Ndufb6	-0.591492	0.0398661	0.0612632	2.17621e-11	1.56078e-07
Prrc2b	-0.591493	0.028768	0.0445405	3.48473e-09	2.49925e-05
Cdk1	-0.591798	0.028881	0.0447207	4.57387e-09	3.28038e-05
Nr4a1	-0.591918	0.0229596	0.0357996	3.59079e-07	0.00257532
Tbca	-0.591994	0.0308365	0.0476747	3.42554e-09	2.4568e-05
Ndufc1	-0.5935	0.0172558	0.027235	6.82693e-06	0.0489628
Sf3a2	-0.594764	0.0215611	0.033763	2.07911e-07	0.00149114
Timm10	-0.595041	0.0191864	0.0301828	3.28223e-06	0.0235402
Vps36	-0.596122	0.0166822	0.0264218	4.75127e-06	0.0340761
Ubap2l	-0.598843	0.024854	0.0388524	7.59609e-08	0.000544791
Rab1a	-0.599099	0.0644623	0.0988571	1.07024e-14	7.67574e-11
Rbm25	-0.599227	0.0262451	0.0409706	5.22882e-10	3.75011e-06
Atp5l	-0.599394	0.0229371	0.0359638	2.60422e-07	0.00186775
Cdk16	-0.6001	0.0340346	0.0528044	2.82336e-11	2.02491e-07
Dlst	-0.600221	0.0262962	0.041078	1.65664e-08	0.000118814
Trappc6b	-0.600717	0.0175937	0.0278959	5.53641e-06	0.0397071
Atpif1	-0.601215	0.047282	0.0729433	2.32292e-14	1.66599e-10
Stk11	-0.601241	0.0517251	0.079685	1.88141e-11	1.34935e-07
Atad2	-0.602816	0.0183896	0.0291485	1.07513e-06	0.00771084
Thoc7	-0.603548	0.0198958	0.0314531	2.49189e-07	0.00178719
Fkbp8	-0.605429	0.0370467	0.0575912	5.39076e-11	3.86625e-07
Cnih4	-0.605825	0.023357	0.036774	4.91499e-07	0.00352503
Pkn1	-0.606141	0.0247701	0.0389336	5.57423e-08	0.000399784
Cds2	-0.606697	0.0227652	0.0358965	1.05216e-08	7.5461e-05
Lsm12	-0.608048	0.0369354	0.0575304	1.02656e-11	7.36247e-08
Hnrnph1	-0.60855	0.0140286	0.0226248	8.64798e-07	0.00620233
Pfdn5	-0.608632	0.0221187	0.034962	1.54516e-07	0.00110819
Cdv3	-0.60953	0.0276596	0.0434393	1.558e-08	0.00011174
Cdkn1b	-0.610287	0.0275933	0.0433623	7.79773e-09	5.59253e-05
Slc4a2	-0.613103	0.0153489	0.0247231	3.22375e-06	0.0231207
Bet1	-0.613934	0.0325635	0.0510845	1.15878e-09	8.3108e-06
Cdc42bpb	-0.614136	0.0431247	0.0672574	1.1181e-10	8.01899e-07
Niban2	-0.614339	0.0192034	0.030647	1.10617e-06	0.00793344
Sectm1a	-0.615023	0.0126298	0.0205947	4.36782e-06	0.031326
Pgrmc1	-0.615741	0.0137568	0.022333	2.66757e-06	0.0191318
Casc3	-0.616039	0.0161998	0.0260824	6.24536e-06	0.0447917
Vamp8	-0.616068	0.0615116	0.0955321	2.37702e-14	1.7048e-10
Hs2st1	-0.616255	0.0180641	0.0289445	5.67091e-06	0.0406718
Tm2d2	-0.616587	0.0160055	0.0257953	2.36389e-06	0.0169538
Spcs1	-0.616813	0.0360862	0.0565931	2.55555e-10	1.83284e-06
Gabarapl1	-0.617968	0.0237399	0.0376924	4.3861e-08	0.000314571
Ddr2	-0.618103	0.048816	0.0761843	9.78909e-13	7.02074e-09
Puf60	-0.61823	0.0502976	0.0784655	4.9111e-15	3.52224e-11
Atp5j2	-0.618726	0.03274	0.0515333	2.46655e-09	1.76901e-05
Pacsin2	-0.618882	0.0168448	0.027129	3.15579e-06	0.0226333
Son	-0.619667	0.035234	0.0554005	1.35888e-08	9.74586e-05
Rbbp7	-0.619849	0.0255776	0.0405687	1.00037e-08	7.17467e-05
Lrrc59	-0.620319	0.0584561	0.091124	2.32792e-13	1.66959e-09
Tmed3	-0.62076	0.0251051	0.0398692	1.61412e-06	0.0115765
Ostc	-0.622266	0.0231217	0.0368602	1.02261e-07	0.000733412
Med28	-0.622414	0.0322049	0.0508474	1.26807e-09	9.0946e-06
Psma4	-0.623301	0.0237908	0.0379192	6.3884e-07	0.00458176
Dcaf8	-0.62454	0.0206771	0.0331532	3.42649e-07	0.00245748
Rrm1	-0.625107	0.0329096	0.0520337	7.79432e-11	5.59008e-07
Tmem209	-0.625719	0.0232371	0.0371323	2.3348e-08	0.000167452
Ap3d1	-0.627195	0.0253745	0.0404741	2.31369e-08	0.000165938
Phrf1	-0.62795	0.0147003	0.024001	3.81986e-06	0.027396
Naca	-0.627973	0.0597179	0.0935712	2.00076e-15	1.43494e-11
Pgd	-0.628048	0.0171604	0.0278048	4.58756e-07	0.0032902
Pakap	-0.628987	0.0411305	0.0648937	7.37672e-11	5.29058e-07
Uchl3	-0.629318	0.0224381	0.0359951	2.21502e-07	0.00158861
Rab12	-0.629361	0.0236555	0.0378793	3.33694e-08	0.000239326
Carm1	-0.629485	0.0160592	0.0261312	3.93569e-06	0.0282268
Srp72	-0.629994	0.014567	0.023832	1.51222e-06	0.0108457
Edf1	-0.630684	0.0367096	0.0581278	9.13645e-10	6.55267e-06
Ak3	-0.631061	0.0382296	0.0604976	1.13948e-12	8.17235e-09
Akap8	-0.631508	0.0372734	0.0590358	9.66341e-10	6.9306e-06
Pon2	-0.632109	0.0156034	0.0254767	6.53281e-06	0.0468533
Mapk1	-0.632534	0.0292558	0.04665	1.17856e-08	8.45261e-05
Kif18b	-0.632969	0.0140281	0.0230503	5.84171e-06	0.0418967
Rbbp4	-0.633239	0.0316052	0.0503179	1.32273e-09	9.48659e-06
Smim20	-0.63375	0.0151042	0.0247337	4.18753e-06	0.030033
Rnf4	-0.633976	0.0296038	0.0472389	9.02947e-09	6.47594e-05
Anapc5	-0.634096	0.017139	0.0278982	6.44346e-07	0.00462125
Hnrnpll	-0.634142	0.0232844	0.037437	2.19375e-08	0.000157336
Kdelr2	-0.634149	0.0455246	0.0719543	1.70349e-12	1.22174e-08
Clk4	-0.634205	0.0264088	0.0422881	9.38664e-08	0.00067321
Calcoco1	-0.634374	0.0154465	0.0252768	3.27706e-06	0.0235031
Fam91a1	-0.634731	0.017963	0.0291909	1.6241e-06	0.0116481
Psmc2	-0.635718	0.0262117	0.0420286	2.59441e-08	0.000186071
Nmt1	-0.635812	0.0251101	0.0403197	1.30089e-08	9.32998e-05
Camk2d	-0.637179	0.0336188	0.0535937	1.33347e-09	9.56362e-06
Tipin	-0.637798	0.0250779	0.0403284	2.65673e-08	0.00019054
Sec23b	-0.638175	0.0207925	0.03367	9.6897e-08	0.000694945
Csk	-0.639463	0.0220612	0.0356785	9.18331e-07	0.00658627
Cox6b1	-0.639745	0.0330588	0.0528207	6.33068e-10	4.54036e-06
Tlr3	-0.640395	0.0137678	0.0227758	2.78665e-06	0.0199859
Nedd8	-0.640577	0.0819256	0.129034	8.45421e-21	6.06336e-17
Psmb7	-0.641767	0.0172714	0.0282661	1.00509e-06	0.0072085
Elf2	-0.642092	0.017719	0.0289715	1.15002e-07	0.000824793
Arid2	-0.642156	0.0220887	0.0357925	4.03757e-08	0.000289575
Raf1	-0.6424	0.0720195	0.113737	1.78378e-16	1.27933e-12
Plekhj1	-0.642611	0.0232762	0.0376584	4.04995e-08	0.000290463
Atp6ap1	-0.643615	0.0566744	0.0898621	5.863e-15	4.20494e-11
Btf3	-0.644814	0.0258394	0.0417273	4.98105e-08	0.000357241
Phf20l1	-0.646858	0.0288187	0.0464545	1.48082e-10	1.06204e-06
Rtca	-0.647116	0.0210202	0.0342506	4.94637e-08	0.000354754
Supt4a	-0.64786	0.017613	0.0289309	2.07538e-07	0.00148846
Atp6v0e	-0.648412	0.0266479	0.0431045	8.93006e-10	6.40464e-06
Tomm22	-0.648629	0.0190062	0.0311316	8.92333e-07	0.00639981
Dpysl2	-0.648908	0.0272804	0.0441119	7.51429e-10	5.38925e-06
Impdh2	-0.649545	0.0184338	0.030255	1.1676e-06	0.00837403
Cttn	-0.649668	0.014059	0.0233945	4.79797e-06	0.0344111
Bst2	-0.651342	0.135999	0.214947	6.18533e-24	4.43612e-20
Atrx	-0.651555	0.0379138	0.0609008	4.44377e-12	3.18707e-08
Jpt2	-0.652294	0.0153627	0.0254905	3.10864e-06	0.0222951
Lsm8	-0.653601	0.0181692	0.0299305	1.8393e-07	0.00131914
Exoc4	-0.653702	0.0226003	0.0369039	2.44642e-07	0.00175457
Rnps1	-0.653832	0.0309573	0.0500558	1.35906e-09	9.74718e-06
Ndufa5	-0.65394	0.0214183	0.0350504	3.70489e-07	0.00265715
Setd6	-0.654197	0.031529	0.0509687	1.05376e-09	7.55757e-06
Kbtbd2	-0.654619	0.0287545	0.0466167	1.16888e-09	8.3832e-06
Zfp207	-0.654715	0.0371712	0.0598704	3.39588e-11	2.43552e-07
Gins4	-0.654958	0.0118613	0.0200287	2.49045e-06	0.0178615
Arfgef1	-0.655222	0.0275737	0.0447777	5.87971e-09	4.21693e-05
Nucks1	-0.655292	0.019176	0.0315541	7.35661e-08	0.000527616
Tardbp	-0.655307	0.0259604	0.0422395	1.72582e-09	1.23776e-05
Rbm17	-0.655992	0.0244146	0.039825	8.92474e-08	0.000640082
Cops3	-0.656123	0.0208901	0.0342747	3.48983e-08	0.000250291
Tpt1	-0.656273	0.27005	0.426957	9.58646e-34	6.87541e-30
Sdhc	-0.656796	0.0583667	0.0933767	7.84688e-18	5.62778e-14
Ube3a	-0.656877	0.0205132	0.0336997	4.98246e-06	0.0357342
St13	-0.657097	0.021762	0.0356744	2.34197e-07	0.00167966
Cand1	-0.657362	0.0473037	0.0759657	9.58152e-13	6.87187e-09
Laptm4a	-0.657625	0.0163547	0.0271585	4.03426e-06	0.0289337
Psma5	-0.658241	0.0172665	0.02861	5.91765e-06	0.0424414
Golga7	-0.659261	0.0135288	0.0227291	3.08657e-06	0.0221369
Abhd4	-0.659436	0.0232826	0.0381378	7.26519e-08	0.000521059
Atp6v0a2	-0.660991	0.0362246	0.0586449	7.54028e-12	5.40789e-08
Odc1	-0.661766	0.0643748	0.103212	4.99122e-18	3.57971e-14
Ddx24	-0.663074	0.0205274	0.0338773	1.39337e-08	9.99326e-05
Nek7	-0.663562	0.0189321	0.0313626	7.06539e-07	0.0050673
Dcaf7	-0.66373	0.0324007	0.0527032	5.50692e-11	3.94957e-07
Ptrh2	-0.664994	0.0156046	0.0261202	1.30311e-06	0.00934591
Eogt	-0.664999	0.0135189	0.0228133	4.00873e-06	0.0287506
Nampt	-0.665928	0.0338384	0.0550683	1.54214e-10	1.10602e-06
Lman2	-0.666078	0.0443819	0.0718041	2.86426e-13	2.05425e-09
Hsp90ab1	-0.666328	0.100926	0.161554	4.4136e-24	3.16543e-20
Tubb5	-0.666561	0.0980545	0.157023	2.88885e-20	2.07188e-16
Palm	-0.66672	0.0178653	0.029743	1.01226e-06	0.00725992
Ubr4	-0.667586	0.0299484	0.0489552	1.08715e-09	7.79704e-06
Plekha3	-0.66787	0.0212686	0.0351756	6.20296e-07	0.00444876
Ubtf	-0.667953	0.0392702	0.063779	5.68524e-13	4.07746e-09
Ap2b1	-0.668404	0.0384326	0.0624685	9.24507e-12	6.63057e-08
Ssrp1	-0.671882	0.0168852	0.0282967	9.38063e-07	0.00672778
Midn	-0.672192	0.0231516	0.0382888	8.42467e-08	0.000604217
Trip12	-0.672439	0.0546856	0.0885534	5.71795e-16	4.10092e-12
Akr1b10	-0.673944	0.0251015	0.041449	2.15155e-08	0.000154309
Sec11c	-0.674701	0.0455389	0.0740955	1.229e-12	8.81441e-09
Plaa	-0.67612	0.0165275	0.0278153	3.88332e-06	0.0278511
Srsf1	-0.676327	0.0312911	0.0514128	1.17164e-10	8.40298e-07
Setd5	-0.676437	0.0329971	0.0541435	1.29076e-10	9.25734e-07
Rspry1	-0.677549	0.032037	0.0526514	5.65866e-10	4.05839e-06
Brk1	-0.677673	0.0309664	0.0509437	4.8558e-10	3.48258e-06
Insig2	-0.678773	0.0200268	0.0334724	9.85273e-07	0.00706638
Serhl	-0.679917	0.0159837	0.0270236	2.08169e-06	0.0149299
Acot7	-0.680119	0.0298762	0.0492872	4.7379e-11	3.39802e-07
P3h3	-0.681563	0.0148528	0.0252433	1.28036e-06	0.00918274
Atp6v1f	-0.68244	0.0605063	0.0985272	2.4025e-16	1.72307e-12
Piezo1	-0.68282	0.0280878	0.0465131	1.25125e-08	8.97397e-05
Rars	-0.683155	0.0246271	0.0409679	7.87039e-09	5.64464e-05
Tcn2	-0.683251	0.0481053	0.078671	3.76369e-14	2.69932e-10
Apba3	-0.683612	0.0151337	0.0257338	6.09071e-06	0.0436826
Atad1	-0.68405	0.0164741	0.0278958	2.0987e-06	0.0150519
Agrn	-0.684872	0.0353738	0.0582954	2.96774e-12	2.12846e-08
Stt3b	-0.684908	0.0678393	0.110488	7.88513e-18	5.65521e-14
Kars	-0.685483	0.0256707	0.0427162	5.75195e-09	4.1253e-05
Zc3h7b	-0.685497	0.0190193	0.0320195	1.07403e-07	0.000770295
Eef1b2	-0.685543	0.0788262	0.128208	5.65091e-20	4.05283e-16
Cebpzos	-0.685741	0.0143735	0.0245523	5.07009e-06	0.0363627
Tomm5	-0.686363	0.0175032	0.0296003	5.08173e-07	0.00364461
Sf3b6	-0.686946	0.0282195	0.0468651	2.82107e-09	2.02327e-05
Rab5if	-0.687351	0.0520719	0.085289	1.33526e-14	9.57645e-11
Ifit3	-0.687406	0.0180344	0.0304789	3.5194e-06	0.0252412
Dusp4	-0.687743	0.0307646	0.0509919	2.30145e-09	1.6506e-05
Rab5b	-0.687956	0.0236223	0.0394934	5.76272e-08	0.000413302
Ik	-0.688148	0.0140439	0.0240663	1.64347e-06	0.0117869
Rasa3	-0.689378	0.0173735	0.0294581	6.08134e-07	0.00436154
Rad21	-0.689759	0.0253186	0.042282	8.73105e-10	6.26191e-06
Irgm2	-0.69121	0.0325804	0.0540521	1.26545e-09	9.07584e-06
Ino80b	-0.692191	0.0195158	0.0329815	1.62881e-07	0.00116818
Tmsb10	-0.692275	0.244489	0.396502	1.36065e-34	9.75856e-31
Cisd2	-0.692505	0.0154392	0.0264011	3.30173e-06	0.02368
Ska2	-0.692815	0.0170966	0.0290864	2.44301e-06	0.0175213
Babam1	-0.693468	0.029416	0.0490231	9.15484e-11	6.56585e-07
Paip2	-0.694753	0.0270549	0.0452472	2.85346e-09	2.0465e-05
Atp6v0d1	-0.695434	0.0750207	0.122944	9.6109e-20	6.89294e-16
Guk1	-0.697056	0.0304411	0.0508128	9.51956e-11	6.82743e-07
Srrm1	-0.697147	0.019087	0.0324079	1.33738e-06	0.00959169
Eef1a1	-0.697701	0.285768	0.464955	2.37375e-37	1.70245e-33
Cyb5r3	-0.697886	0.0310063	0.0517603	5.02935e-10	3.60705e-06
Hnrnpul1	-0.698317	0.0346965	0.0577642	9.21764e-11	6.61089e-07
Cfl2	-0.699099	0.0219799	0.0371516	5.92819e-08	0.000425169
Nop56	-0.699221	0.0265047	0.0445015	3.04811e-10	2.1861e-06
Yy1	-0.70295	0.0177654	0.0303967	1.80344e-06	0.0129343
Tmem183a	-0.703903	0.0266546	0.044898	4.10333e-08	0.000294291
Cdc73	-0.705206	0.0225136	0.0381894	1.72272e-07	0.00123554
Vgll3	-0.705315	0.0289672	0.0487149	8.3595e-10	5.99543e-06
Ube2h	-0.706194	0.0152525	0.0263705	2.37534e-07	0.00170359
Sf3b2	-0.706679	0.0571799	0.0948076	7.92444e-16	5.68341e-12
Aldh2	-0.707093	0.0723613	0.119619	3.05324e-18	2.18979e-14
Idh3g	-0.707846	0.0188587	0.0322938	2.46864e-07	0.00177051
Mindy3	-0.708086	0.0251681	0.0426068	8.61658e-10	6.17981e-06
Rarg	-0.708695	0.015081	0.0261401	4.00431e-06	0.0287189
Sem1	-0.708881	0.0275963	0.0466005	1.02592e-09	7.35792e-06
Prkaca	-0.709056	0.0377996	0.0632862	6.86105e-14	4.92074e-10
Pals2	-0.710043	0.0213864	0.0364815	3.61184e-08	0.000259041
Pafah1b2	-0.710993	0.0224195	0.0381981	6.12169e-09	4.39047e-05
Slc6a6	-0.711515	0.0273969	0.0463635	2.18865e-10	1.5697e-06
Map1b	-0.712175	0.0197892	0.0339222	8.31944e-08	0.00059667
Rnf130	-0.712354	0.0282793	0.0478376	5.18137e-09	3.71608e-05
Hnrnpa1	-0.712559	0.0576963	0.0960506	9.80419e-18	7.03157e-14
Top2a	-0.714045	0.0393698	0.0660893	1.1557e-11	8.2887e-08
Phf5a	-0.716843	0.0245841	0.0419207	9.19672e-10	6.59589e-06
Arhgdib	-0.719074	0.0734788	0.122476	1.6563e-19	1.1879e-15
Ifnar1	-0.719716	0.0229815	0.0393697	6.92916e-08	0.000496959
Sympk	-0.721068	0.02691	0.0458845	1.71225e-10	1.22803e-06
Inppl1	-0.721278	0.0168866	0.0293665	5.1374e-06	0.0368455
Edem2	-0.722624	0.0149405	0.0261847	1.30701e-06	0.00937388
Ckap5	-0.72273	0.0185936	0.0322156	6.52009e-08	0.000467621
Rfc2	-0.72282	0.0222088	0.0381843	1.58567e-08	0.000113724
Cep170b	-0.72283	0.0140328	0.0246907	2.69493e-07	0.00193281
Arf3	-0.722937	0.0552084	0.0926547	4.2615e-15	3.05635e-11
Zfp451	-0.723215	0.0345206	0.0585203	6.35105e-12	4.55497e-08
Prpf8	-0.723669	0.0417215	0.070431	6.60777e-13	4.73909e-09
Unc50	-0.723695	0.0266267	0.0455046	1.13815e-09	8.16284e-06
Tmem192	-0.72465	0.0303016	0.051609	3.30841e-11	2.37279e-07
Ahcyl1	-0.724922	0.032848	0.0558279	2.51143e-09	1.8012e-05
mt-Co2	-0.725059	0.555721	0.920127	6.20492e-57	4.45017e-53
Ubxn1	-0.725611	0.0141237	0.0248932	2.45689e-06	0.0176208
Ndufa13	-0.726787	0.0642348	0.107847	5.53625e-18	3.9706e-14
Xpo1	-0.727006	0.0372879	0.063261	6.22101e-12	4.46171e-08
Slc48a1	-0.727815	0.0513771	0.0866313	6.58551e-15	4.72313e-11
Prkcsh	-0.728387	0.016075	0.0281786	2.79943e-07	0.00200775
mt-Co1	-0.728708	0.18753	0.312313	5.62419e-31	4.03367e-27
Os9	-0.728803	0.014458	0.0255076	6.82607e-07	0.00489565
Sptlc2	-0.728889	0.0227899	0.0393182	3.47592e-07	0.00249293
Fyttd1	-0.729233	0.0202795	0.0351666	2.50968e-09	1.79994e-05
Reps1	-0.729434	0.0127689	0.0227194	9.49572e-07	0.00681033
Eif4b	-0.729781	0.0305609	0.0522313	2.55872e-10	1.83511e-06
Shmt2	-0.729947	0.024019	0.0413874	2.60006e-09	1.86476e-05
Ufl1	-0.730364	0.0131878	0.0234304	3.34558e-06	0.0239945
Eif5b	-0.730376	0.0154202	0.0271344	8.77918e-07	0.00629643
Foxk2	-0.731609	0.0205433	0.0356664	1.14761e-09	8.23066e-06
Ap1b1	-0.732184	0.0242519	0.0418421	2.05916e-09	1.47683e-05
Nav1	-0.733122	0.0252255	0.0434893	1.28989e-08	9.25106e-05
Aff4	-0.733158	0.0278214	0.0478055	2.78923e-10	2.00044e-06
Myh9	-0.733769	0.0197234	0.03436	8.21568e-07	0.00589229
Idh2	-0.734055	0.0476933	0.0808897	1.29252e-16	9.26992e-13
Ubxn4	-0.734617	0.0662497	0.111799	3.29503e-19	2.3632e-15
Papola	-0.734706	0.0462392	0.0785076	3.43486e-13	2.46348e-09
Ybx3	-0.73538	0.0739795	0.124729	3.14104e-21	2.25275e-17
Pcbp2	-0.735542	0.0383137	0.0653584	1.1622e-14	8.33532e-11
Rangap1	-0.735546	0.0243788	0.0421565	6.78205e-11	4.86408e-07
Mad2l1	-0.736681	0.0252889	0.0437081	5.24348e-10	3.76062e-06
Dnmt1	-0.73672	0.0231288	0.0401099	7.0576e-09	5.06171e-05
Sav1	-0.736785	0.0311692	0.0535106	1.55034e-10	1.1119e-06
mt-Co3	-0.736921	0.264465	0.44233	5.99944e-35	4.3028e-31
Ddx46	-0.736953	0.0150516	0.0266548	1.07066e-06	0.00767878
Mcm3	-0.737103	0.0141011	0.0250734	5.36805e-07	0.00384997
Selenoh	-0.737988	0.0162177	0.0286205	2.6321e-07	0.00188774
Ccdc6	-0.739282	0.0204024	0.0356339	7.82274e-08	0.000561047
Psmc6	-0.739997	0.0273448	0.0472478	6.08235e-10	4.36226e-06
Strn4	-0.740537	0.0270853	0.0468328	2.54308e-09	1.8239e-05
Fkbp9	-0.740963	0.0513935	0.0874735	4.94713e-17	3.54809e-13
Setd3	-0.741997	0.0175206	0.0308857	3.42357e-07	0.00245539
Hnrnpk	-0.74254	0.0327118	0.0563149	2.16695e-12	1.55413e-08
Gpi1	-0.742774	0.0247244	0.0429584	2.08046e-09	1.49211e-05
Bmi1	-0.744068	0.0254877	0.0442775	4.88395e-10	3.50277e-06
Stat5a	-0.744674	0.012511	0.0225534	5.88036e-06	0.0421739
Rcn1	-0.744939	0.0208145	0.0364738	4.07912e-08	0.000292555
Ola1	-0.745013	0.0213619	0.0373932	1.0355e-09	7.42661e-06
Bri3	-0.745075	0.0608498	0.103579	1.06441e-16	7.63398e-13
Etfa	-0.745236	0.0291011	0.0503723	7.7048e-11	5.52588e-07
Polr2e	-0.745255	0.0138415	0.0247937	4.8123e-06	0.0345138
Cox17	-0.745654	0.0219734	0.0384363	4.2065e-08	0.00030169
Ndufv3	-0.746237	0.0451454	0.0773217	7.67909e-14	5.50744e-10
Dag1	-0.747217	0.015723	0.0279889	2.38576e-07	0.00171106
Klhdc10	-0.748306	0.0152603	0.0272345	1.5145e-06	0.010862
Dnajc7	-0.74943	0.0230095	0.0402849	7.41935e-10	5.32116e-06
Vars	-0.750197	0.0194504	0.0343211	6.44177e-08	0.000462004
Snu13	-0.750343	0.0401287	0.0691097	1.01016e-12	7.24488e-09
Snw1	-0.751906	0.0265318	0.0462898	2.93822e-09	2.10729e-05
Tspan4	-0.751953	0.0286031	0.0497797	2.55915e-08	0.000183542
Ints1	-0.753193	0.0147436	0.0264641	4.64352e-06	0.0333033
Rpe	-0.753776	0.0117719	0.0214648	2.17982e-06	0.0156337
U2af1	-0.75513	0.0281646	0.0491544	7.78167e-12	5.58101e-08
Nacc1	-0.756269	0.0428135	0.0739389	6.95249e-15	4.98633e-11
Dnajc3	-0.756324	0.0281914	0.0492424	5.38794e-11	3.86423e-07
Nono	-0.756439	0.0543462	0.0934302	6.10177e-16	4.37619e-12
Nop10	-0.75648	0.0330975	0.0575362	1.16885e-11	8.38301e-08
Lrpprc	-0.758139	0.0177828	0.0317032	9.07672e-08	0.000650983
Selenom	-0.758657	0.0611671	0.105118	1.24287e-18	8.91386e-15
Ndufc2	-0.758844	0.0365161	0.0634192	3.79332e-13	2.72057e-09
Cpeb4	-0.759364	0.0160632	0.0288214	5.02388e-06	0.0360313
Etfb	-0.759563	0.0186085	0.0331347	1.23731e-09	8.87396e-06
Spg20	-0.760063	0.0142057	0.0256907	7.24084e-07	0.00519313
Adh5	-0.760538	0.0138073	0.0250249	4.50936e-06	0.0323411
Ahsa1	-0.761531	0.0611131	0.105241	5.50511e-20	3.94826e-16
Nup210	-0.762443	0.0181953	0.0325047	2.96231e-07	0.00212457
Ogdh	-0.762779	0.0501798	0.0867826	8.97138e-17	6.43428e-13
Ube2v1	-0.762967	0.0263807	0.0464077	4.08088e-11	2.92681e-07
Casd1	-0.763242	0.0164229	0.0295157	1.28029e-06	0.00918223
Ppp2cb	-0.764895	0.0207833	0.0369617	1.64038e-08	0.000117648
Uck2	-0.765497	0.0485756	0.0842237	1.50747e-14	1.08116e-10
Bcas2	-0.765771	0.0131978	0.024088	3.1545e-06	0.0226241
Nup93	-0.766387	0.0161551	0.0291298	1.67027e-07	0.00119792
Selenof	-0.766586	0.0282673	0.0497398	3.5194e-09	2.52411e-05
Oaz1	-0.767503	0.0476901	0.0828367	9.16468e-17	6.57291e-13
Smad4	-0.768065	0.0121208	0.0222961	2.63146e-06	0.0188728
Ccdc50	-0.769656	0.0177395	0.0319023	1.71285e-07	0.00122846
Cisd1	-0.770026	0.0129998	0.0238286	3.37304e-06	0.0241915
Sap30l	-0.770378	0.0211687	0.0377687	1.42656e-08	0.000102313
Ash2l	-0.771326	0.016192	0.0293008	3.3231e-07	0.00238333
Nudc	-0.771413	0.0338695	0.0594771	1.28996e-12	9.25163e-09
Hexa	-0.77154	0.0403592	0.070561	5.20332e-15	3.73182e-11
Slc6a8	-0.771912	0.0203648	0.0364387	2.17912e-07	0.00156287
Twf1	-0.772101	0.0190151	0.0341389	5.56662e-08	0.000399238
Etv5	-0.772137	0.0145947	0.0265906	2.10092e-07	0.00150678
Cfdp1	-0.77298	0.0247209	0.0439112	1.267e-10	9.08693e-07
Bin3	-0.773721	0.0236582	0.0421181	9.71714e-09	6.96913e-05
Mff	-0.773896	0.0312464	0.0550984	5.49316e-11	3.93969e-07
C2	-0.774655	0.0382383	0.0670903	8.43005e-14	6.04603e-10
Rtcb	-0.776455	0.0311088	0.0549647	4.28764e-11	3.0751e-07
Cfap298	-0.776904	0.0178837	0.032322	1.85123e-08	0.00013277
Tcea1	-0.778267	0.0235085	0.0420017	6.68411e-10	4.79385e-06
Ube2r2	-0.778406	0.0252789	0.0450426	5.58047e-10	4.00231e-06
Aldoa	-0.780239	0.116676	0.202069	9.45749e-28	6.78291e-24
Txnl1	-0.780516	0.0216968	0.0389588	4.05159e-08	0.00029058
Atxn10	-0.781624	0.0438982	0.0771562	1.48512e-16	1.06513e-12
Mgat5	-0.782417	0.0202629	0.0365469	2.37972e-08	0.000170673
Lrp6	-0.782721	0.0452895	0.0796103	1.92127e-15	1.37793e-11
Irak1	-0.782873	0.0240809	0.0431283	5.26656e-10	3.77717e-06
Hibadh	-0.783107	0.0346119	0.0612578	2.23312e-12	1.60159e-08
Hprt	-0.786587	0.0193166	0.0350272	3.4567e-09	2.47914e-05
Mcm6	-0.786698	0.0164445	0.0300755	3.03798e-08	0.000217884
Ptbp1	-0.787134	0.0259385	0.0464684	4.13147e-09	2.96309e-05
Snx17	-0.787529	0.0142628	0.0263281	3.43896e-07	0.00246642
Rnf10	-0.78821	0.0310463	0.0553257	1.14184e-10	8.18927e-07
Snrpe	-0.789633	0.0212776	0.0384961	9.91405e-09	7.11035e-05
Nedd4	-0.790038	0.0240958	0.0433806	1.15842e-10	8.30819e-07
Sorbs3	-0.792247	0.0164793	0.0302607	3.44001e-08	0.000246717
R3hdm4	-0.792368	0.0232573	0.0420023	7.19306e-10	5.15887e-06
Eef1akmt1	-0.793446	0.0143937	0.0266729	1.00062e-06	0.00717645
Psmd8	-0.794085	0.0171424	0.031452	6.78671e-07	0.00486743
Psen2	-0.794781	0.0248092	0.0447688	9.4173e-10	6.75409e-06
Itpr1	-0.795063	0.0178056	0.0326256	7.43743e-09	5.33413e-05
Fermt2	-0.795529	0.0185893	0.0339972	1.9845e-08	0.000142328
Eloc	-0.796074	0.0110119	0.0208538	3.02879e-06	0.0217225
Nup205	-0.796166	0.0227708	0.0412744	3.07376e-10	2.2045e-06
Tapbpl	-0.797782	0.0126922	0.0238023	3.97566e-06	0.0285134
Ubqln4	-0.798378	0.0151608	0.0281065	2.51025e-07	0.00180035
Elob	-0.798674	0.0466352	0.0828626	6.23832e-17	4.47412e-13
Rabl6	-0.798753	0.0220742	0.0401408	1.77531e-09	1.27325e-05
H2az1	-0.799391	0.0261129	0.0471885	2.78738e-10	1.99911e-06
Phb2	-0.799522	0.0296302	0.0533149	3.38925e-11	2.43077e-07
Xpnpep1	-0.800076	0.0227358	0.0413318	2.70754e-09	1.94185e-05
Ak2	-0.800474	0.054296	0.0963114	7.83405e-18	5.61858e-14
Bzw1	-0.800701	0.0616423	0.109124	1.05159e-19	7.54199e-16
Maoa	-0.801123	0.0109036	0.0207464	5.95398e-06	0.0427019
Ss18	-0.801459	0.0154094	0.0286048	2.11217e-06	0.0151485
Tmem242	-0.801498	0.0148463	0.0276242	3.72104e-07	0.00266873
Glrx3	-0.802332	0.00909456	0.017611	5.68863e-06	0.0407988
Scpep1	-0.80248	0.0308786	0.0556065	4.43345e-10	3.17967e-06
Tmx2	-0.80258	0.0180458	0.0332273	1.06659e-09	7.64959e-06
Fam20b	-0.803148	0.0135851	0.025458	4.57629e-07	0.00328211
Txn2	-0.804416	0.0324745	0.0584714	2.02057e-12	1.44915e-08
H3f3a	-0.805714	0.0434742	0.0777538	1.13753e-15	8.15836e-12
Vps28	-0.806407	0.0246651	0.044898	1.45385e-10	1.0427e-06
Chchd2	-0.806942	0.0647617	0.115064	2.89055e-20	2.0731e-16
Emp3	-0.807273	0.0184507	0.0340518	7.2394e-08	0.00051921
Prc1	-0.807889	0.0141638	0.0265626	1.39953e-06	0.0100374
Hdac4	-0.807951	0.0170632	0.0316398	1.40338e-07	0.0010065
Dynll2	-0.808128	0.0262711	0.0477664	4.31071e-10	3.09164e-06
Hspe1	-0.810191	0.013046	0.0246487	2.06092e-06	0.0147809
Tmpo	-0.810965	0.0178635	0.0331148	2.74529e-07	0.00196892
Yipf3	-0.81109	0.016868	0.0313713	1.19209e-07	0.000854969
Tmf1	-0.811183	0.029681	0.0538558	1.05936e-11	7.59771e-08
Haus3	-0.812102	0.0089778	0.0175417	4.47665e-06	0.0321065
Ssbp1	-0.812449	0.0256518	0.0468292	4.5823e-10	3.28643e-06
Plxnb2	-0.813474	0.0242867	0.0444651	9.66284e-10	6.93019e-06
Ppp1ca	-0.81355	0.0154706	0.028973	1.18549e-07	0.000850231
Napa	-0.813914	0.0154284	0.0289066	6.67574e-08	0.000478784
Cxcl10	-0.814341	0.0463543	0.083299	1.20178e-12	8.61913e-09
Meis2	-0.814458	0.0152591	0.0286208	1.23758e-07	0.00088759
Nckap1	-0.815014	0.0352046	0.063723	2.60797e-13	1.87044e-09
Hras	-0.815415	0.0208086	0.0384072	5.9399e-08	0.00042601
Gnl3	-0.816132	0.0169496	0.0316331	3.61649e-07	0.00259375
Mafg	-0.816558	0.0142905	0.02696	4.25911e-07	0.00305464
Tmem51	-0.817951	0.0168099	0.0314297	1.49055e-08	0.000106902
Taldo1	-0.81796	0.0149763	0.0281975	1.57495e-06	0.0112956
Gls	-0.817998	0.0265177	0.0485453	2.02675e-10	1.45359e-06
Zc3h4	-0.818046	0.0132079	0.0250816	4.32064e-06	0.0309876
Igsf8	-0.818972	0.025856	0.0474122	7.21835e-11	5.177e-07
Eef1g	-0.820088	0.0424725	0.0767874	1.49541e-14	1.07251e-10
Cox5a	-0.82015	0.0301106	0.0549648	1.34308e-11	9.63256e-08
Vps35	-0.820328	0.0220932	0.0408147	2.22083e-09	1.59278e-05
Mknk2	-0.821419	0.0698483	0.125237	2.20833e-21	1.58381e-17
Pgm1	-0.821526	0.0159906	0.0300655	2.3811e-08	0.000170773
Tbc1d9b	-0.821758	0.0249062	0.0458296	2.74254e-10	1.96695e-06
Mindy2	-0.821841	0.0188302	0.035092	1.05822e-08	7.58956e-05
Pdia6	-0.822078	0.0535764	0.0965279	5.23404e-18	3.75385e-14
Srrm2	-0.823181	0.0188071	0.035086	1.57059e-08	0.000112643
Prpf38a	-0.824657	0.0104218	0.0202731	6.40099e-06	0.0459079
Csnk2a2	-0.825084	0.0255463	0.0470748	1.88735e-10	1.3536e-06
Snrpa	-0.825145	0.0278289	0.0511211	3.13245e-12	2.24659e-08
Pabpc1	-0.826308	0.0646979	0.116538	1.82101e-21	1.30603e-17
Szrd1	-0.826365	0.0266696	0.0491107	5.61892e-11	4.02989e-07
Srek1	-0.826472	0.0178256	0.033431	5.92085e-08	0.000424644
Vbp1	-0.827004	0.023025	0.0426679	1.17452e-10	8.42362e-07
Srsf10	-0.827122	0.0207416	0.0386206	4.80914e-08	0.000344912
Taf2	-0.827322	0.0104807	0.0204193	4.17707e-06	0.029958
Sdf2l1	-0.82737	0.0483489	0.0876152	9.04508e-19	6.48713e-15
Phkb	-0.827554	0.0132221	0.0252882	1.20513e-06	0.00864322
Atp5g3	-0.827608	0.0330143	0.0604152	1.52839e-12	1.09616e-08
Atp5e	-0.827723	0.023567	0.0436524	1.5586e-09	1.11783e-05
Eif4e3	-0.827836	0.0150334	0.0285087	2.228e-06	0.0159792
Otub1	-0.828694	0.0202146	0.0377292	1.30172e-09	9.33596e-06
Osbpl1a	-0.830325	0.0131347	0.0251859	1.03226e-06	0.00740336
Rbck1	-0.830926	0.015152	0.0287857	3.47907e-07	0.00249519
Eif3i	-0.83237	0.0166126	0.0314177	3.01342e-09	2.16123e-05
Zfp386	-0.834279	0.0122804	0.0237384	2.78725e-07	0.00199901
Optn	-0.834515	0.010284	0.0201824	3.65105e-06	0.0261853
Camk1	-0.834826	0.0437603	0.0798971	1.89166e-16	1.3567e-12
Shc1	-0.834881	0.0171293	0.0323982	1.05606e-07	0.000757405
Nploc4	-0.835264	0.0189457	0.0356483	9.3823e-07	0.00672898
Kcmf1	-0.835447	0.0672977	0.121933	1.20676e-20	8.6549e-17
Srf	-0.836397	0.0164229	0.0311734	3.48657e-07	0.00250057
Dut	-0.836614	0.0127572	0.024632	1.59922e-06	0.0114696
Brd7	-0.837339	0.0239513	0.0446467	1.31854e-10	9.45659e-07
Cnpy2	-0.837747	0.0202238	0.0379979	2.14789e-09	1.54046e-05
Vgll4	-0.838168	0.0135039	0.0259961	1.71617e-07	0.00123084
Psmd1	-0.839183	0.0298001	0.0551706	7.07491e-12	5.07412e-08
Prdx3	-0.839376	0.0152675	0.0291754	1.4764e-07	0.00105887
Rbpms	-0.840051	0.0220169	0.0412723	8.45045e-09	6.06066e-05
Srrt	-0.84031	0.0177209	0.0335885	1.4438e-07	0.00103549
Drg2	-0.840318	0.0175926	0.0333589	1.20227e-08	8.6227e-05
Mbnl2	-0.841103	0.0264938	0.0493241	4.64113e-11	3.32862e-07
Ap1m1	-0.84176	0.0169785	0.032294	5.42268e-08	0.000388915
Ppp2r5d	-0.84182	0.0103821	0.0204727	3.64327e-06	0.0261296
Hat1	-0.842441	0.0237314	0.0444189	2.3192e-11	1.66333e-07
Ccdc93	-0.842739	0.0120312	0.0234449	3.52001e-06	0.0252455
Kif5b	-0.843212	0.038198	0.0703976	6.4425e-14	4.62056e-10
Tmed7	-0.843869	0.0296897	0.0551595	4.15822e-10	2.98228e-06
Desi1	-0.844579	0.0203323	0.0383844	1.96298e-08	0.000140785
Rai14	-0.844786	0.0145413	0.0279895	2.04207e-06	0.0146457
Ugcg	-0.84542	0.014808	0.028482	2.08498e-06	0.0149535
Fmnl2	-0.845745	0.0213297	0.0402098	3.64805e-10	2.61638e-06
Atp7a	-0.84587	0.0296034	0.0550841	8.79702e-13	6.30923e-09
Sntb1	-0.845958	0.0121044	0.023634	5.56866e-07	0.00399384
Uqcr10	-0.846534	0.0317591	0.058987	2.46301e-13	1.76647e-09
Tomm6	-0.846812	0.0183075	0.0348058	1.10351e-09	7.91435e-06
Slc25a39	-0.847125	0.0284387	0.053039	3.1309e-12	2.24549e-08
Arhgdia	-0.848291	0.0461758	0.085017	6.7266e-18	4.82432e-14
Bicd2	-0.851692	0.0281888	0.0527636	1.60416e-12	1.1505e-08
Myo10	-0.853109	0.0162736	0.0312943	3.44194e-07	0.00246856
Rad50	-0.853136	0.0130333	0.0254415	8.89962e-07	0.00638281
Npm1	-0.85337	0.0359279	0.0668102	8.15073e-14	5.8457e-10
Park7	-0.853705	0.0410169	0.0760227	6.37053e-15	4.56894e-11
Ptges3	-0.855556	0.0304113	0.056933	2.30325e-12	1.65189e-08
Mt2	-0.855662	0.257113	0.467175	1.37434e-45	9.8568e-42
Ccnd2	-0.856299	0.0320015	0.0598424	2.26324e-12	1.6232e-08
Ankrd28	-0.856645	0.0106571	0.0212064	3.28564e-06	0.0235646
Fam136a	-0.856898	0.0123498	0.0242763	1.77673e-06	0.0127427
Fam114a2	-0.857376	0.0181902	0.0348664	2.37848e-09	1.70585e-05
Top1	-0.85823	0.0146615	0.0284915	1.08929e-06	0.00781235
Ubr5	-0.859329	0.0309707	0.058103	2.52847e-10	1.81342e-06
Glod4	-0.86097	0.0136597	0.0267306	2.86792e-07	0.00205687
Rad18	-0.860986	0.0178553	0.0343513	4.64009e-09	3.32787e-05
Cript	-0.861354	0.0107614	0.0214729	5.1624e-06	0.0370247
Tjap1	-0.861496	0.00876735	0.0178522	2.54641e-06	0.0182629
Uhrf2	-0.86214	0.0349172	0.0653948	7.56806e-14	5.42781e-10
Uqcrc1	-0.862411	0.0775404	0.142899	1.0079e-23	7.22867e-20
Pphln1	-0.863262	0.0124033	0.0244912	2.91394e-06	0.0208988
Sucla2	-0.864697	0.0123845	0.0244838	1.18578e-06	0.00850444
Hdlbp	-0.865432	0.0239381	0.0455468	6.24358e-10	4.47789e-06
Stk39	-0.865912	0.0106731	0.0213874	2.49063e-06	0.0178628
Ddx23	-0.866067	0.0235444	0.0448504	1.3287e-09	9.52946e-06
Usp14	-0.866631	0.00944629	0.0191623	6.6004e-06	0.0473381
Hyou1	-0.866752	0.0173935	0.0336563	3.49513e-09	2.50671e-05
Orc2	-0.866869	0.0111239	0.0222253	1.47663e-06	0.0105904
Hsp90b1	-0.866907	0.101206	0.186514	6.27656e-32	4.50155e-28
Snrpd3	-0.867063	0.0291662	0.0551367	1.23942e-12	8.88912e-09
Tcf12	-0.867304	0.026276	0.049874	1.45288e-11	1.04201e-07
Nav2	-0.867904	0.0101418	0.0204505	4.74693e-06	0.034045
Cyc1	-0.867929	0.0344247	0.0647683	2.73583e-13	1.96214e-09
Map2k3	-0.868307	0.0486588	0.0907704	1.56179e-16	1.12012e-12
Fam168b	-0.869117	0.0212076	0.040682	5.37792e-09	3.85705e-05
Tbcb	-0.8697	0.0364565	0.0685634	8.41292e-16	6.03375e-12
Utp6	-0.869881	0.0105871	0.0212957	1.75708e-06	0.0126018
Gna11	-0.870413	0.0121307	0.0241264	1.68228e-06	0.0120653
Mettl9	-0.871377	0.0264873	0.0504082	2.65682e-11	1.90547e-07
Bex3	-0.871556	0.0121027	0.0240961	1.65406e-07	0.00118629
Stk38	-0.871667	0.0176537	0.0342552	7.59283e-09	5.44558e-05
Tomm7	-0.872321	0.0145947	0.028672	9.64452e-07	0.00691705
Cnot2	-0.872788	0.0127989	0.0253937	7.54498e-07	0.00541126
Ifi27	-0.872899	0.0453268	0.0849653	5.65967e-17	4.05912e-13
Alg10b	-0.872982	0.0180987	0.0351036	4.11879e-08	0.000295399
Kif11	-0.873804	0.0174175	0.0338767	3.31126e-08	0.000237484
Ube2s	-0.87382	0.0184426	0.0357556	1.99427e-09	1.43029e-05
Cetn3	-0.874119	0.017718	0.0344354	1.22027e-08	8.75176e-05
Itfg1	-0.87488	0.0520997	0.0975059	4.41689e-21	3.16779e-17
Txnrd1	-0.874921	0.0202212	0.0390464	9.64995e-09	6.92094e-05
Ppp2ca	-0.876164	0.0493169	0.0924869	9.42306e-20	6.75822e-16
Tpp1	-0.877063	0.0322263	0.0611569	2.97062e-13	2.13053e-09
Cops9	-0.877991	0.0507928	0.0953196	9.30413e-19	6.67292e-15
Mtpn	-0.879115	0.0149478	0.0294679	1.97151e-07	0.00141397
Lmnb1	-0.879282	0.027557	0.0526656	2.48518e-13	1.78237e-09
mt-Nd4l	-0.879469	0.060893	0.114001	9.68193e-19	6.94388e-15
Fnip1	-0.880019	0.0149017	0.0294029	3.56961e-07	0.00256012
Homer3	-0.880595	0.0104	0.0211275	5.18223e-06	0.0371669
Idh3a	-0.882602	0.0169343	0.0332073	1.18274e-08	8.48259e-05
Poglut2	-0.882961	0.011408	0.0230248	4.27911e-06	0.0306897
Eif2b5	-0.883221	0.0147026	0.0291063	1.27837e-08	9.16846e-05
Ilf3	-0.883739	0.0109316	0.0221595	3.85103e-06	0.0276196
Rnaseh2a	-0.884036	0.0123113	0.0247109	9.3464e-07	0.00670324
Dusp6	-0.88496	0.0327237	0.0624241	1.99011e-12	1.42731e-08
Rnf187	-0.886153	0.0369934	0.0703691	3.43187e-15	2.46134e-11
Smarcc1	-0.887192	0.0150026	0.0297479	3.22641e-07	0.00231398
Bace2	-0.887692	0.0568295	0.107148	2.16881e-20	1.55547e-16
Lsm7	-0.888161	0.0232819	0.0450929	3.24044e-09	2.32404e-05
Trappc5	-0.888825	0.010848	0.0220913	5.66339e-06	0.0406178
Snrpd2	-0.889379	0.0185732	0.0364106	1.32604e-08	9.51038e-05
Txn1	-0.890152	0.0416108	0.0791286	1.29663e-15	9.29944e-12
Myef2	-0.890686	0.0189909	0.0372204	4.61913e-09	3.31284e-05
Zdhhc3	-0.892028	0.0108057	0.0220671	3.07655e-06	0.022065
Tnrc6b	-0.893031	0.0121755	0.024628	1.39118e-06	0.00997755
Csrp1	-0.893058	0.0481717	0.0914773	1.8019e-17	1.29232e-13
Mat2a	-0.893245	0.0323708	0.0621417	4.74063e-14	3.39998e-10
Stmn1	-0.893543	0.0585084	0.110712	1.39442e-21	1.00008e-17
Klhl11	-0.893863	0.0105915	0.0217002	1.19988e-06	0.00860553
Cant1	-0.894426	0.0110263	0.0225178	1.86069e-06	0.0133448
Lsm3	-0.895137	0.0379489	0.0726005	8.1525e-16	5.84697e-12
Ndufs2	-0.89552	0.0287815	0.0555663	4.87564e-12	3.49681e-08
Bpnt2	-0.895779	0.0235341	0.0458134	6.85925e-11	4.91945e-07
Uqcrfs1	-0.896175	0.0319606	0.0615094	6.4115e-14	4.59833e-10
Tsen34	-0.897079	0.0168457	0.0334011	3.54862e-09	2.54507e-05
Rpa1	-0.897158	0.0553751	0.10516	9.11028e-20	6.53389e-16
Tra2a	-0.897159	0.0279252	0.0540374	2.96394e-11	2.12574e-07
Thop1	-0.897334	0.014255	0.0285818	1.07903e-08	7.73878e-05
Ccdc47	-0.897821	0.0386894	0.0741197	2.41323e-14	1.73077e-10
Parvb	-0.899398	0.0242048	0.0471854	1.56632e-10	1.12336e-06
Prkar1a	-0.899542	0.0177081	0.0350709	4.71558e-09	3.38202e-05
Sap30	-0.899675	0.0166688	0.0331353	9.2438e-07	0.00662966
Bbip1	-0.901798	0.0148129	0.0297201	1.45222e-06	0.0104153
Ndufb1	-0.901854	0.0340107	0.0655917	1.34594e-13	9.65305e-10
Rpf1	-0.901946	0.012368	0.0251549	4.26472e-07	0.00305866
Sec62	-0.902089	0.0181964	0.0360495	7.48255e-08	0.000536648
Eif4g1	-0.902572	0.0154146	0.0308622	1.32731e-08	9.51948e-05
Aebp2	-0.903795	0.034234	0.0661011	1.88817e-14	1.35419e-10
Prdx1	-0.903901	0.0741288	0.140754	5.13151e-25	3.68032e-21
Snrpd1	-0.904474	0.023062	0.0452208	3.20147e-10	2.29609e-06
Alg1	-0.904728	0.0124272	0.0253188	3.94589e-07	0.00282999
Ndufa10	-0.904753	0.0312714	0.0605998	5.96567e-13	4.27858e-09
Atp6v1b2	-0.905361	0.0884499	0.167723	3.80507e-28	2.72899e-24
S100a1	-0.906317	0.0256021	0.0500425	1.09613e-11	7.86145e-08
Rbms2	-0.908746	0.0156642	0.0314732	1.34427e-07	0.000964108
Plk1	-0.908824	0.0100778	0.0209865	1.33826e-06	0.009598
Gbf1	-0.908946	0.0121156	0.0248148	9.96484e-07	0.00714678
Mybbp1a	-0.90896	0.0171062	0.0341859	5.40963e-08	0.000387979
Ybx1	-0.909461	0.0590568	0.112996	1.77819e-21	1.27532e-17
Hjurp	-0.909674	0.0287337	0.0560476	5.02241e-13	3.60207e-09
Snx12	-0.909754	0.0121539	0.024902	1.71415e-06	0.0122939
mt-Nd2	-0.909785	0.0583721	0.111736	8.63308e-20	6.19164e-16
Akirin2	-0.910513	0.0371033	0.071814	2.91479e-15	2.09049e-11
Hdac5	-0.911058	0.0139301	0.0282666	5.27563e-07	0.00378368
Vti1b	-0.912383	0.0205669	0.0407863	9.70486e-09	6.96033e-05
Bop1	-0.912609	0.0191497	0.0381252	1.44898e-08	0.000103921
Psmc3	-0.91304	0.0302557	0.05905	5.70273e-12	4.08999e-08
Larp1	-0.913074	0.0361049	0.0700658	1.76715e-16	1.2674e-12
Mprip	-0.914167	0.0539065	0.103667	9.72964e-20	6.9781e-16
Ddost	-0.914241	0.0914906	0.174503	4.41633e-31	3.16739e-27
Eif3g	-0.914703	0.0357784	0.069532	1.26676e-14	9.08517e-11
Ssbp4	-0.914805	0.0153325	0.0309902	7.00009e-08	0.000502046
Acp1	-0.915906	0.0171958	0.0345312	1.51692e-08	0.000108793
Fra10ac1	-0.91628	0.0111844	0.0231958	3.8687e-07	0.00277463
Atp5b	-0.9164	0.0579946	0.111548	1.77469e-23	1.27281e-19
Mlf2	-0.916606	0.0823675	0.157572	5.69353e-27	4.0834e-23
Zbtb20	-0.916674	0.010771	0.0224225	6.381e-07	0.00457645
Hnrnpm	-0.917162	0.0416821	0.0808033	6.9769e-18	5.00383e-14
Bpnt1	-0.917492	0.0246886	0.0487244	1.6314e-11	1.17004e-07
Ezh2	-0.918208	0.0107254	0.0223626	2.44718e-06	0.0175512
Adm	-0.918721	0.0155995	0.0315856	1.53692e-08	0.000110228
Upf3b	-0.919077	0.012125	0.025024	3.87317e-07	0.00277784
Cnbp	-0.919484	0.0145917	0.0296973	7.29965e-08	0.000523531
Gtf3a	-0.919604	0.0100432	0.021096	8.41245e-07	0.00603341
Ugdh	-0.920747	0.026295	0.0518809	2.71249e-10	1.9454e-06
Eif1	-0.921201	0.01563	0.0317016	6.96041e-09	4.992e-05
Eif1b	-0.922508	0.0129892	0.0267273	1.38493e-06	0.00993272
Dmxl2	-0.922725	0.00783299	0.016957	1.60478e-06	0.0115095
Mtmr3	-0.92285	0.0129456	0.0266514	1.06972e-06	0.00767203
Romo1	-0.923102	0.0247709	0.0490795	1.59485e-11	1.14383e-07
Gorasp2	-0.923587	0.018373	0.0369612	6.42575e-10	4.60855e-06
Ubap2	-0.923712	0.0192	0.0385333	1.05759e-09	7.58506e-06
Drg1	-0.924039	0.0275506	0.0543872	5.71881e-13	4.10153e-09
Med13	-0.92494	0.011298	0.0235653	2.23826e-06	0.0160528
Fads2	-0.92581	0.0100986	0.0213024	1.21381e-06	0.00870543
mt-Atp6	-0.926027	0.26859	0.51245	4.86594e-51	3.48985e-47
Lsm2	-0.926377	0.0209378	0.0419117	9.49958e-11	6.8131e-07
Zfp410	-0.926473	0.0107144	0.0224837	2.17852e-06	0.0156243
Hpse	-0.926575	0.0360961	0.0707299	2.92076e-13	2.09477e-09
Suz12	-0.92688	0.02687	0.0532051	1.51797e-11	1.08869e-07
Eci2	-0.927243	0.0148568	0.0303742	1.25744e-08	9.01838e-05
Ivns1abp	-0.928034	0.0355306	0.0697279	1.16321e-14	8.34251e-11
R3hdm1	-0.929535	0.0176858	0.0358146	2.09595e-10	1.50321e-06
Rab7	-0.929586	0.0192543	0.0388035	1.05523e-08	7.56809e-05
Tomm20	-0.92981	0.0158071	0.0322429	1.34849e-08	9.67138e-05
Igsf3	-0.929875	0.00945089	0.0201352	6.89832e-06	0.0494748
Hsf1	-0.930213	0.0197913	0.0398448	2.8103e-10	2.01555e-06
Akt1s1	-0.932144	0.0300599	0.0594948	1.03129e-13	7.39644e-10
Ndufab1	-0.932928	0.0143654	0.0295653	6.25622e-07	0.00448696
Nubp1	-0.934114	0.0200809	0.0405123	7.96469e-11	5.71227e-07
Akr1b3	-0.934511	0.0294527	0.058436	3.33869e-13	2.39451e-09
Uba3	-0.93464	0.0130696	0.0271264	8.92306e-08	0.000639962
Cbx3	-0.935205	0.021244	0.0427687	1.06927e-09	7.66879e-06
Sptan1	-0.935802	0.0447549	0.0877627	3.36066e-18	2.41026e-14
Mbd3	-0.936236	0.0423407	0.0831702	3.86377e-18	2.7711e-14
Rlim	-0.937057	0.0512338	0.100246	5.18673e-20	3.71992e-16
Akt1	-0.937251	0.157602	0.303942	5.12191e-43	3.67344e-39
Luc7l2	-0.938062	0.0223895	0.045053	4.68629e-10	3.36101e-06
Slc35a4	-0.940274	0.00953561	0.0204604	2.02648e-06	0.0145339
Smarcb1	-0.940417	0.0103265	0.0219805	5.99112e-06	0.0429683
Timm13	-0.940609	0.0643948	0.125759	1.55099e-24	1.11237e-20
Rptor	-0.941601	0.0112373	0.0237499	2.16037e-06	0.0154942
Itgav	-0.941721	0.0161604	0.0332084	2.59895e-08	0.000186397
Usf2	-0.941824	0.0313297	0.0623504	3.8887e-14	2.78897e-10
Psmc5	-0.94221	0.0447833	0.0882186	2.03728e-17	1.46114e-13
Abcd3	-0.943561	0.0144725	0.0300075	2.44677e-08	0.000175482
Nt5dc2	-0.943986	0.00955778	0.0205619	1.87233e-06	0.0134284
Brd4	-0.945009	0.0384959	0.0762898	4.12425e-15	2.95791e-11
Cd44	-0.945835	0.0498939	0.0982909	1.28099e-18	9.18725e-15
Atp5md	-0.945912	0.0153197	0.0316923	1.86634e-09	1.33854e-05
Hnrnpa2b1	-0.946808	0.0420582	0.0832548	3.19279e-16	2.28987e-12
Uba2	-0.94734	0.0128324	0.0269297	8.01146e-07	0.00574582
Trim44	-0.94821	0.0193514	0.0395257	2.06038e-09	1.4777e-05
Copa	-0.948754	0.045235	0.0895022	2.21487e-18	1.58851e-14
Atp6v1a	-0.948957	0.0516089	0.10182	8.27422e-22	5.93427e-18
Slc25a3	-0.95019	0.064183	0.126204	9.13817e-26	6.5539e-22
Hcfc1r1	-0.95122	0.0118976	0.0252011	1.44992e-06	0.0103989
Ndufv2	-0.951439	0.0237284	0.0480838	2.36135e-11	1.69356e-07
Srsf3	-0.952266	0.0303416	0.0609086	2.35563e-12	1.68946e-08
P4hb	-0.952435	0.0574774	0.113428	1.6426e-22	1.17807e-18
Tob1	-0.953344	0.016106	0.0333908	4.52218e-09	3.24331e-05
Cnot7	-0.953523	0.0133709	0.0280983	1.99553e-08	0.000143119
Coq9	-0.955358	0.0124766	0.026403	7.88712e-08	0.000565664
Atp5o	-0.955933	0.103893	0.203746	1.67144e-33	1.19876e-29
Kdm1a	-0.956212	0.0118188	0.0251437	1.60649e-06	0.0115218
Mapk8ip1	-0.956236	0.0214201	0.043773	9.62826e-11	6.90539e-07
Synrg	-0.957491	0.00694537	0.0157043	6.28329e-06	0.0450637
Septin9	-0.957713	0.0275353	0.0556974	2.79081e-13	2.00157e-09
Psme4	-0.959132	0.0135562	0.0285773	1.77305e-08	0.000127163
mt-Atp8	-0.959374	0.207834	0.406348	4.07414e-49	2.92198e-45
Alkbh5	-0.959517	0.0797853	0.157378	1.8149e-28	1.30165e-24
Arpc5l	-0.959983	0.0143165	0.0300745	1.79017e-08	0.000128391
mt-Cytb	-0.960688	0.256628	0.501686	6.23024e-55	4.46833e-51
Aimp1	-0.960887	0.0262318	0.053288	2.82848e-12	2.02859e-08
Pgls	-0.961495	0.0161185	0.0336176	4.9776e-09	3.56994e-05
Rnf126	-0.961629	0.024321	0.0495953	1.37954e-11	9.89406e-08
Lsm5	-0.962321	0.00872459	0.0192316	4.51411e-06	0.0323752
Ddit3	-0.963362	0.0248969	0.0507807	1.76089e-10	1.26291e-06
Rex1bd	-0.964674	0.0147	0.0309286	9.9339e-09	7.12459e-05
Hnrnpl	-0.965517	0.0210768	0.0434004	7.95841e-10	5.70777e-06
Lrrfip1	-0.96591	0.0482074	0.0964069	3.39084e-18	2.43191e-14
Rexo2	-0.966035	0.0388465	0.0781292	1.54877e-16	1.11077e-12
Paip1	-0.966764	0.0178515	0.0371363	3.64556e-08	0.00026146
Acat1	-0.967167	0.0184293	0.0382769	5.01003e-09	3.59319e-05
Samm50	-0.967507	0.0218694	0.0450135	8.17712e-11	5.86463e-07
Il10rb	-0.967605	0.0222018	0.0456667	1.20785e-11	8.66273e-08
Pdrg1	-0.967947	0.0164954	0.0345159	5.22728e-08	0.0003749
Lzts2	-0.967949	0.0319581	0.064762	7.25591e-15	5.20394e-11
Umps	-0.967988	0.0133397	0.0283441	4.64239e-07	0.00332952
Fam120a	-0.968681	0.0206109	0.042589	1.65696e-10	1.18837e-06
Bag5	-0.969871	0.0123474	0.0264406	1.25403e-07	0.000899392
Stip1	-0.970265	0.0604112	0.120615	1.45213e-21	1.04147e-17
Trim37	-0.972353	0.0169673	0.0355547	1.40926e-09	1.01072e-05
Trappc6a	-0.972522	0.00931519	0.0205436	1.43699e-06	0.0103061
Rsad2	-0.972722	0.0177482	0.0370969	7.73468e-08	0.000554731
Ppm1h	-0.973411	0.0155198	0.0327404	5.43355e-08	0.000389694
Elavl1	-0.974571	0.0273712	0.0560573	2.94383e-13	2.11131e-09
Traf4	-0.974781	0.0124308	0.0267027	2.00724e-07	0.00143959
Hdac11	-0.975465	0.0102488	0.0224261	1.16887e-06	0.00838311
Gtpbp4	-0.975507	0.013893	0.0295925	2.54725e-07	0.00182689
Cox8a	-0.976676	0.0194665	0.0405866	6.18403e-09	4.43519e-05
Ndufa8	-0.976679	0.0358199	0.0727692	6.10047e-16	4.37526e-12
Snd1	-0.977137	0.0914123	0.18223	1.5597e-31	1.11862e-27
Fen1	-0.977746	0.00899823	0.0200025	4.71286e-06	0.0338006
Wbp11	-0.979162	0.0160246	0.0338757	3.14539e-09	2.25588e-05
Get3	-0.979326	0.0413431	0.0837963	1.84046e-17	1.31998e-13
Lrrc75a	-0.979493	0.00898983	0.020013	1.09429e-06	0.00784827
Chd9	-0.979812	0.0105979	0.0231893	1.18371e-06	0.00848954
Ncald	-0.980627	0.00908036	0.0202092	1.07874e-06	0.00773674
Scaf11	-0.980706	0.0235622	0.0487894	6.46075e-12	4.63365e-08
Tmem167	-0.980868	0.0185021	0.0388082	2.70018e-09	1.93657e-05
Cpd	-0.982636	0.00914184	0.0203622	1.03868e-06	0.00744941
Als2	-0.983013	0.00941435	0.0209067	9.6241e-07	0.0069024
Stub1	-0.985663	0.037943	0.0774425	5.46173e-17	3.91715e-13
Ctnnb1	-0.986407	0.0604616	0.122099	4.84984e-26	3.4783e-22
Pkm	-0.986934	0.0863325	0.173419	1.29435e-29	9.2831e-26
Tiparp	-0.988466	0.0144113	0.0309091	8.10375e-07	0.00581201
Pdia4	-0.9894	0.105079	0.210939	5.24627e-35	3.76262e-31
Mthfd2	-0.990275	0.0275441	0.05704	9.67238e-13	6.93703e-09
Ddx6	-0.990281	0.0122492	0.0266558	2.0112e-07	0.00144244
Ppia	-0.990564	0.0233676	0.0487533	3.56711e-11	2.55833e-07
mt-Nd1	-0.991137	0.183607	0.36729	7.05105e-48	5.05701e-44
Myg1	-0.992167	0.0086842	0.0196024	1.21037e-06	0.00868079
Sod1	-0.992628	0.0600405	0.121798	5.30989e-24	3.80825e-20
Cct6a	-0.993107	0.0149999	0.032188	1.14119e-08	8.1846e-05
Cct8	-0.993286	0.0359225	0.0738431	8.87748e-17	6.36693e-13
Ssb	-0.993429	0.0492527	0.10039	2.46525e-20	1.76808e-16
Ppard	-0.994106	0.0106866	0.0236203	1.62253e-06	0.0116368
Pitrm1	-0.994382	0.0123558	0.0269507	1.10449e-07	0.000792144
Cct2	-0.994403	0.014942	0.0321036	2.21226e-09	1.58663e-05
Ascc2	-0.994737	0.0130119	0.0282655	9.65221e-07	0.00692256
Ift27	-0.994801	0.00809289	0.0184642	1.40838e-06	0.0101009
Cdt1	-0.996418	0.0162947	0.0348504	7.4464e-09	5.34056e-05
Mob4	-0.997548	0.0105584	0.0234265	7.14687e-07	0.00512573
Ptov1	-0.999943	0.0640914	0.130531	3.85916e-26	2.76779e-22
Ruvbl2	-1.00017	0.019821	0.0420009	8.96436e-11	6.42924e-07
Lpcat3	-1.00112	0.0171536	0.036691	7.28486e-10	5.2247e-06
Tprkb	-1.00161	0.00991052	0.0222021	2.51309e-06	0.0180239
Trir	-1.00279	0.0912467	0.18521	2.02258e-32	1.4506e-28
Acaca	-1.00282	0.0226639	0.0477793	7.36986e-12	5.28566e-08
Eif3f	-1.00317	0.0195615	0.0415728	1.74381e-09	1.25066e-05
Scarf2	-1.00324	0.00940945	0.0212253	1.37012e-06	0.00982649
Ets1	-1.00502	0.0459293	0.0945487	6.63105e-19	4.75579e-15
Osgep	-1.00578	0.00775065	0.017936	2.68973e-06	0.0192908
Ndufs8	-1.00586	0.018009	0.0385371	2.41957e-11	1.73531e-07
Eif4e2	-1.00614	0.0163259	0.0351647	5.39165e-09	3.86689e-05
Cyb5b	-1.00644	0.0133719	0.0292381	1.20286e-08	8.62694e-05
Clptm1	-1.00676	0.0226614	0.0479112	5.38776e-12	3.8641e-08
Dtnbp1	-1.00676	0.0169336	0.036402	1.40402e-08	0.000100696
Med9	-1.00786	0.0154248	0.0333976	4.20589e-09	3.01646e-05
Chd4	-1.009	0.0195655	0.0417588	9.45628e-12	6.78205e-08
Nomo1	-1.00917	0.0135948	0.0297467	3.14866e-08	0.000225822
Cited1	-1.01013	0.0134395	0.0294552	1.05794e-06	0.00758753
Tcf25	-1.01163	0.0311109	0.0651168	1.97439e-14	1.41603e-10
Mkln1	-1.01317	0.0179108	0.0385466	1.77189e-09	1.2708e-05
Med30	-1.01552	0.0179776	0.0387487	3.50445e-10	2.51339e-06
Ptma	-1.01591	0.0142107	0.0311423	1.55597e-08	0.000111594
Tpx2	-1.01648	0.00967133	0.0219724	1.3609e-07	0.00097604
Cul1	-1.01699	0.0169964	0.0368047	8.54305e-09	6.12708e-05
Zfp422	-1.01712	0.0164697	0.0357423	5.64289e-10	4.04708e-06
Rbm26	-1.01836	0.00989097	0.0224492	5.88457e-06	0.0422041
Alkbh6	-1.01885	0.0101488	0.02298	1.26133e-06	0.00904627
Tm4sf1	-1.02157	0.0596063	0.123433	2.23303e-23	1.60153e-19
Dhx9	-1.02169	0.0250266	0.0532363	1.28914e-13	9.24568e-10
Pcbp4	-1.02196	0.0255123	0.0542329	2.4331e-12	1.74502e-08
Aimp2	-1.02319	0.0151717	0.033265	2.0066e-08	0.000143913
Cnot6	-1.0232	0.0134957	0.029859	2.95584e-08	0.000211993
Rapsn	-1.02344	0.0106711	0.0241225	9.62285e-07	0.00690151
Snrpg	-1.02513	0.0233033	0.0498618	1.75351e-13	1.25761e-09
Sigirr	-1.02551	0.0127321	0.028356	3.556e-08	0.000255036
Commd1	-1.02678	0.016047	0.0351369	5.48747e-09	3.93561e-05
Rap2b	-1.02746	0.0178341	0.0387975	5.05191e-11	3.62323e-07
Cct3	-1.02777	0.0238196	0.0510102	1.10171e-12	7.90148e-09
Eif2d	-1.02785	0.00950524	0.0218263	5.2907e-06	0.0379449
Eprs	-1.0279	0.0192355	0.0416677	1.07987e-09	7.74483e-06
Sar1b	-1.02795	0.0272155	0.0579415	1.39202e-14	9.98356e-11
Tuba1b	-1.02804	0.0321899	0.0680894	3.2717e-16	2.34646e-12
Ttc3	-1.02882	0.0218351	0.047	7.53175e-13	5.40177e-09
Micos10	-1.02927	0.0279561	0.0595081	7.09328e-14	5.0873e-10
Ndufa1	-1.02943	0.0437039	0.0916601	1.08434e-20	7.77689e-17
Aarsd1	-1.03117	0.0137629	0.0305833	4.60254e-08	0.000330094
Ncln	-1.03122	0.0185342	0.040336	5.0582e-11	3.62774e-07
Rcor1	-1.0314	0.0163311	0.0358381	1.34022e-08	9.61207e-05
Anln	-1.0317	0.012477	0.0279665	8.18372e-08	0.000586936
Actl6a	-1.0325	0.0108388	0.0246323	8.48496e-08	0.000608542
Uqcr11	-1.0343	0.0526675	0.110336	4.44136e-21	3.18534e-17
Ruvbl1	-1.03434	0.0138307	0.0307947	3.70248e-08	0.000265542
Nrcam	-1.03478	0.0190322	0.0414618	4.99189e-11	3.58018e-07
Hint1	-1.03569	0.0289328	0.0617866	2.09722e-16	1.50413e-12
Ubqln1	-1.03609	0.0187848	0.040994	1.97547e-10	1.41681e-06
Tmem147	-1.03635	0.0199993	0.0434927	2.94751e-11	2.11395e-07
Psmb5	-1.03697	0.0241898	0.052111	1.04311e-12	7.48119e-09
Slc38a2	-1.03787	0.0257001	0.0552459	1.91966e-11	1.37678e-07
Retreg3	-1.03972	0.00977514	0.0225809	2.77445e-07	0.00198983
Mri1	-1.03997	0.0102664	0.0235954	8.77639e-08	0.000629443
Atp6v1h	-1.04018	0.0256745	0.0552857	2.84322e-13	2.03916e-09
Fbxw8	-1.04033	0.0104204	0.0239186	2.73156e-07	0.00195908
mt-Nd4	-1.04108	0.0658151	0.137922	1.53192e-25	1.09869e-21
Fnta	-1.04116	0.0125991	0.028417	5.78604e-08	0.000414975
Ptpmt1	-1.04491	0.0156706	0.0348346	7.77599e-09	5.57694e-05
Got1	-1.04521	0.0107887	0.0247678	5.61111e-07	0.00402429
Nifk	-1.04616	0.013084	0.0295254	6.74132e-09	4.83488e-05
Ywhaq	-1.04622	0.0122146	0.0277312	6.54954e-08	0.000469733
Copz1	-1.04711	0.0214643	0.0468633	4.22071e-12	3.02709e-08
Hnrnpab	-1.04775	0.0366092	0.0781943	2.68206e-18	1.92357e-14
Cox5b	-1.0483	0.0371924	0.0794309	1.19588e-18	8.57682e-15
Sfxn1	-1.04884	0.0145398	0.0325966	4.063e-09	2.91399e-05
Bmt2	-1.05096	0.0123109	0.0280298	1.23049e-08	8.82506e-05
Eif3d	-1.05117	0.0270249	0.0585246	2.1949e-13	1.57418e-09
Snrnp27	-1.05172	0.0221773	0.0484987	3.34121e-13	2.39632e-09
Cnot1	-1.05186	0.03533	0.0757719	7.6168e-18	5.46277e-14
Aldh9a1	-1.05356	0.0242873	0.0529432	1.16581e-13	8.3612e-10
Atp13a2	-1.05398	0.031893	0.0687508	3.3541e-16	2.40556e-12
Cnot11	-1.05467	0.00761953	0.0183629	3.95997e-07	0.00284009
Amdhd2	-1.05497	0.0132913	0.0301513	2.71018e-08	0.000194374
Atp6v1g1	-1.05521	0.0891071	0.187704	1.98311e-33	1.42229e-29
Eci1	-1.05656	0.010141	0.0236349	2.12168e-06	0.0152167
Fbxl14	-1.05796	0.0122258	0.0280004	6.67272e-09	4.78567e-05
Tnks	-1.05851	0.0126531	0.028902	3.18298e-07	0.00228284
Golm2	-1.05938	0.00820777	0.0196567	1.98479e-06	0.0142349
Cope	-1.05981	0.0303565	0.0658358	2.72135e-15	1.95175e-11
Atp5j	-1.06218	0.0184306	0.0410455	7.50922e-11	5.38561e-07
Psrc1	-1.06588	0.0104718	0.0244957	2.97099e-07	0.0021308
Psme3	-1.06591	0.038447	0.0830621	4.67257e-18	3.35117e-14
Mdh1	-1.06635	0.0387025	0.0836231	3.23138e-18	2.31755e-14
Lbh	-1.06734	0.0315637	0.0687224	1.92375e-16	1.37972e-12
Med25	-1.06853	0.0123131	0.0284067	8.43626e-08	0.000605048
Fbxo7	-1.06922	0.010884	0.0254228	2.73802e-08	0.000196371
Cisd3	-1.07057	0.00951188	0.0225669	2.88048e-06	0.0206588
Nsun2	-1.07178	0.0259875	0.0572199	7.75718e-13	5.56345e-09
Syvn1	-1.07186	0.00901924	0.0215536	3.48163e-07	0.00249703
Fat1	-1.07361	0.00945995	0.0225102	2.77162e-07	0.00198781
Ktn1	-1.07424	0.00921139	0.0219977	7.82609e-07	0.00561287
Brip1	-1.07501	0.0159779	0.0362662	8.68394e-09	6.22812e-05
Cox14	-1.07603	0.030177	0.0662282	2.25592e-17	1.61794e-13
Mta1	-1.07697	0.0179581	0.0404958	6.46203e-11	4.63457e-07
Sdhd	-1.07777	0.0141375	0.0324551	8.39258e-10	6.01916e-06
Ggcx	-1.07848	0.0101597	0.024072	1.32455e-07	0.000949966
Ptprm	-1.07894	0.0137897	0.0317488	2.70928e-08	0.00019431
C2cd2l	-1.08012	0.0124602	0.0289659	9.79479e-09	7.02482e-05
Glrb	-1.08087	0.0126739	0.0294343	1.08561e-09	7.78598e-06
Nfic	-1.08203	0.0131965	0.0305662	1.86113e-08	0.00013348
Arfip1	-1.08225	0.0094323	0.0226011	9.87728e-07	0.00708398
Ppp1cc	-1.08236	0.00756089	0.0186403	4.13844e-06	0.0296809
Tmem258	-1.08372	0.0276598	0.0612598	5.08102e-15	3.64411e-11
Srsf2	-1.08416	0.0155568	0.0356189	6.40847e-09	4.59616e-05
Lamtor2	-1.08523	0.0136241	0.0315466	2.01318e-09	1.44385e-05
Mgat4b	-1.08582	0.0287529	0.0636727	7.87166e-16	5.64555e-12
Maged1	-1.08955	0.0669545	0.145139	3.07514e-29	2.20549e-25
Padi2	-1.09017	0.00947071	0.0228201	2.66848e-06	0.0191384
Tia1	-1.09044	0.0124091	0.0290818	4.73206e-08	0.000339383
Fam149a	-1.09047	0.00793999	0.0195658	1.35806e-06	0.00973999
Rad23a	-1.0906	0.0249972	0.0558935	6.87382e-14	4.9299e-10
Lpcat2	-1.09126	0.0123013	0.0288699	4.44352e-08	0.000318689
Gtf2i	-1.09138	0.0481469	0.105252	4.02408e-23	2.88607e-19
Nt5c3b	-1.09215	0.0108653	0.0258279	4.02764e-08	0.000288862
H2az2	-1.0922	0.0611116	0.132954	1.5333e-30	1.09968e-26
Purb	-1.09255	0.0298844	0.066394	1.59372e-14	1.14301e-10
Exosc4	-1.09322	0.00728925	0.0182193	2.59817e-06	0.0186341
Gask1b	-1.09339	0.0111681	0.0264982	4.61817e-07	0.00331215
Bcl2l13	-1.09485	0.0108412	0.0258291	3.80324e-07	0.00272768
Timm8b	-1.09499	0.0311769	0.0692716	4.83756e-16	3.4695e-12
Nabp2	-1.09563	0.0132922	0.0310825	5.00548e-10	3.58993e-06
Kctd15	-1.09579	0.00999072	0.0240298	7.68693e-07	0.00551307
Cfap36	-1.09789	0.0096535	0.0233465	5.77501e-07	0.00414184
Uqcrc2	-1.09942	0.0184339	0.0421875	8.95872e-11	6.42519e-07
Tnfrsf11b	-1.09984	0.0247538	0.0557457	1.08015e-12	7.74685e-09
Dazap1	-1.1001	0.0303911	0.0678409	5.58737e-17	4.00726e-13
Fbln1	-1.10097	0.0127599	0.0300645	4.24752e-09	3.04632e-05
Ncl	-1.10181	0.0318792	0.071118	4.05196e-17	2.90607e-13
Ndufb7	-1.10305	0.0544831	0.119737	5.56205e-26	3.98911e-22
Nudt4	-1.10429	0.0172121	0.0397112	1.56889e-09	1.12521e-05
Polr1a	-1.10499	0.00730207	0.0184154	2.19068e-06	0.0157115
Erbb3	-1.10521	0.0080059	0.0199328	5.12624e-07	0.00367654
Cntfr	-1.10595	0.00644784	0.0165906	6.26153e-06	0.0449077
Nf1	-1.10621	0.00789767	0.0197152	7.71904e-07	0.0055361
Psmd7	-1.10637	0.039776	0.0883527	2.7591e-19	1.97883e-15
Memo1	-1.10763	0.0132122	0.0311893	4.4058e-09	3.15984e-05
Ahnak2	-1.10766	0.0276674	0.0623402	5.18819e-15	3.72097e-11
Naglu	-1.10781	0.0210599	0.0481067	2.33423e-11	1.67411e-07
Nnt	-1.10873	0.00916773	0.0224927	5.16406e-07	0.00370366
Appbp2	-1.10885	0.0221398	0.0504721	7.98335e-15	5.72566e-11
Tecr	-1.10912	0.047545	0.105285	3.08741e-23	2.21429e-19
Akr1b8	-1.10979	0.0153707	0.0358979	1.81402e-09	1.30101e-05
H2ac8	-1.10985	0.0181503	0.0418986	3.39454e-12	2.43456e-08
Smad5	-1.11034	0.00824794	0.0205346	1.62033e-06	0.011621
Acot13	-1.11115	0.016345	0.0380386	1.07232e-10	7.69065e-07
Imp4	-1.11159	0.0159342	0.0371633	2.09763e-09	1.50442e-05
Cyb5a	-1.1118	0.0455779	0.101233	1.35436e-23	9.71346e-20
Mecom	-1.11314	0.0110891	0.026725	1.74321e-08	0.000125023
Ccdc90b	-1.11333	0.0110073	0.0265519	6.95015e-08	0.000498465
Arf1	-1.11436	0.0470141	0.104527	5.24732e-24	3.76338e-20
Gtse1	-1.115	0.0190701	0.0440488	8.77671e-12	6.29466e-08
Tinagl1	-1.11528	0.087572	0.192459	1.52702e-36	1.09518e-32
Ndufb2	-1.11626	0.0105607	0.0256425	7.59235e-07	0.00544523
Got2	-1.11658	0.0602446	0.133379	1.86181e-29	1.33529e-25
Gys1	-1.11755	0.0149696	0.0352339	7.69984e-08	0.000552233
Mcc	-1.1177	0.0114056	0.0275041	3.18458e-08	0.000228398
Rai1	-1.11826	0.00976452	0.0239529	1.07804e-07	0.00077317
Tbrg4	-1.11854	0.0121197	0.0290718	4.93589e-08	0.000354002
Rapgef3	-1.11873	0.0103009	0.0251262	3.01798e-07	0.0021645
Tmem263	-1.11912	0.0281412	0.0638853	8.66167e-16	6.21215e-12
Chchd10	-1.12061	0.04391	0.0982414	1.06816e-22	7.66081e-19
Atp5mpl	-1.12068	0.0466645	0.104236	2.26789e-24	1.62653e-20
Marchf6	-1.12153	0.0137922	0.0327759	1.28496e-07	0.000921574
Smyd2	-1.12175	0.0264862	0.0604047	4.06047e-15	2.91217e-11
Eif3e	-1.12285	0.0147018	0.0347891	3.79951e-09	2.72501e-05
Vamp5	-1.1234	0.00686653	0.0177332	4.92538e-06	0.0353248
Grik2	-1.12371	0.00547666	0.0147089	3.91609e-06	0.0280862
Hipk2	-1.12373	0.0127269	0.0305083	2.60063e-08	0.000186517
Trpm1	-1.1252	0.0612802	0.136452	3.57681e-28	2.56529e-24
Plekha5	-1.12567	0.0141399	0.0336357	5.89786e-09	4.22994e-05
Adam12	-1.12586	0.0221513	0.0511235	2.59625e-15	1.86203e-11
Hadh	-1.12762	0.0133956	0.0320579	1.85631e-09	1.33135e-05
Sec61a1	-1.12788	0.0201085	0.0467344	9.01848e-13	6.46805e-09
Cox7b	-1.1286	0.101229	0.224127	4.74537e-41	3.40338e-37
Jade2	-1.129	0.00638932	0.0167677	3.30267e-06	0.0236868
Dlgap5	-1.12993	0.0058229	0.0155405	1.73261e-06	0.0124263
Atp6v1e1	-1.12994	0.0584946	0.130812	8.51649e-26	6.10803e-22
Mogs	-1.13005	0.00895928	0.0224064	5.75036e-07	0.00412416
Kansl2	-1.1306	0.0107636	0.0263664	5.35174e-07	0.00383826
Aup1	-1.1317	0.02663	0.0611544	2.8368e-14	2.03456e-10
Anks1	-1.13179	0.00745507	0.0191401	5.82033e-06	0.0417434
Mvk	-1.13206	0.00644249	0.0169249	2.37151e-06	0.0170084
Hgsnat	-1.13359	0.00999472	0.024739	1.71437e-08	0.000122955
Kif20a	-1.13628	0.00900211	0.0226078	9.15818e-08	0.000656825
Pdap1	-1.13683	0.0300897	0.0689881	1.89523e-17	1.35926e-13
Eif3h	-1.13697	0.0108003	0.0265743	1.06879e-07	0.000766533
Farsa	-1.13718	0.00641251	0.0169275	3.67783e-06	0.0263774
Ssu72	-1.13763	0.0259207	0.0598551	9.83408e-16	7.053e-12
Ube2v2	-1.1378	0.0070996	0.0184476	6.60097e-06	0.0473422
Eif4ebp1	-1.13795	0.0233105	0.0541249	2.16266e-12	1.55106e-08
Rrm2	-1.13801	0.0576374	0.129673	2.77005e-26	1.98668e-22
BC031181	-1.13875	0.00782106	0.0200499	6.91743e-06	0.0496118
Josd2	-1.1388	0.00998964	0.0248258	1.65962e-08	0.000119028
Gaa	-1.13882	0.0174917	0.0413458	4.42012e-11	3.17011e-07
Stox2	-1.13887	0.00760656	0.0195794	2.17356e-06	0.0155888
Lta4h	-1.13925	0.0534852	0.120641	1.13974e-25	8.17425e-22
Pbdc1	-1.13936	0.00839466	0.021323	3.6906e-06	0.026469
Rasgrp3	-1.13938	0.0239309	0.0555472	3.18191e-14	2.28207e-10
Prodh	-1.13939	0.00749894	0.0193502	8.69665e-07	0.00623724
Poldip3	-1.14081	0.0215423	0.0503381	1.6655e-12	1.19449e-08
Parp1	-1.14197	0.0151403	0.0362523	1.44773e-09	1.03831e-05
Pfdn6	-1.14206	0.0146472	0.0351664	1.77165e-10	1.27062e-06
Cars	-1.14313	0.0074563	0.0193124	1.93192e-06	0.0138558
Nae1	-1.14332	0.0102351	0.0254533	2.36298e-07	0.00169473
Galm	-1.14333	0.00531199	0.0145789	5.97517e-06	0.0428539
Wls	-1.14339	0.0245215	0.0570131	1.26837e-13	9.09675e-10
Orc6	-1.14358	0.0142366	0.0342989	1.44451e-09	1.036e-05
Tuba1a	-1.14359	0.0560957	0.126778	1.80276e-26	1.29294e-22
Fkbp4	-1.14387	0.0215524	0.050472	7.87944e-14	5.65113e-10
Scly	-1.1442	0.0347393	0.0796302	8.46167e-20	6.06871e-16
Sf3a1	-1.14426	0.0360114	0.0824456	1.14245e-19	8.19364e-16
Dnaja2	-1.14495	0.0292059	0.0674365	6.06901e-16	4.35269e-12
Amfr	-1.14496	0.0596279	0.134712	1.75493e-29	1.25863e-25
Ciao2b	-1.14502	0.00767058	0.0198146	3.6522e-06	0.0261936
Tmem97	-1.14503	0.014662	0.0352767	5.30449e-11	3.80438e-07
Mex3c	-1.14658	0.0100233	0.0250475	1.56366e-07	0.00112146
Mvd	-1.14691	0.00601808	0.0161845	1.9995e-06	0.0143404
Fem1b	-1.14818	0.00636292	0.0169651	2.34569e-06	0.0168233
Lig3	-1.14908	0.00756374	0.0196403	9.40279e-07	0.00674368
Adam23	-1.1502	0.0111975	0.0277222	1.2977e-07	0.000930712
Foxm1	-1.15101	0.0311307	0.0720044	5.55908e-18	3.98697e-14
Lonp1	-1.15155	0.0186308	0.0442636	3.88924e-12	2.78937e-08
Ndufa12	-1.15159	0.0228681	0.0536787	1.70674e-14	1.22407e-10
Immt	-1.15237	0.0363241	0.0836188	5.72912e-20	4.10893e-16
Micos13	-1.15289	0.0183732	0.0437343	6.8844e-12	4.93749e-08
Rack1	-1.15442	0.0667262	0.151415	1.41738e-31	1.01654e-27
Maf1	-1.15483	0.017292	0.0413888	1.46198e-11	1.04853e-07
Eif3l	-1.15502	0.0289037	0.0672525	2.44335e-16	1.75237e-12
Serbp1	-1.1557	0.036492	0.0841917	4.25759e-22	3.05354e-18
Pds5b	-1.15653	0.00874112	0.0223787	4.47492e-07	0.00320942
Rgmb	-1.15724	0.00732513	0.0192328	2.68495e-06	0.0192564
Cip2a	-1.15727	0.0115102	0.0285676	4.13457e-09	2.96531e-05
Sdhb	-1.15781	0.0563964	0.128728	7.93478e-28	5.69082e-24
Cnep1r1	-1.15883	0.0110558	0.0275864	8.20634e-08	0.000588559
Cyfip2	-1.15978	0.011597	0.0288153	5.02859e-09	3.6065e-05
Timm22	-1.16056	0.00958116	0.0243258	1.89797e-07	0.00136123
Strap	-1.16304	0.016247	0.0392984	4.94981e-10	3.55001e-06
Ddr1	-1.1655	0.013572	0.033369	8.12811e-10	5.82948e-06
Nme1	-1.16571	0.0196102	0.0469209	2.47186e-13	1.77282e-09
Aurkb	-1.16592	0.00781104	0.0204534	5.27423e-07	0.00378267
Myo7a	-1.16597	0.0213176	0.0507609	6.14506e-14	4.40724e-10
Cdca3	-1.16697	0.0331675	0.0774055	2.54075e-19	1.82223e-15
Pcdhgb2	-1.1673	0.0169371	0.0409714	7.09139e-11	5.08595e-07
Chmp3	-1.16733	0.00961968	0.0245378	2.5872e-07	0.00185554
Gadd45gip1	-1.16861	0.0265569	0.0626357	1.81582e-16	1.3023e-12
Sema3b	-1.16864	0.00894045	0.0230353	3.27753e-07	0.00235065
Pabpn1	-1.16875	0.0470293	0.108667	3.48458e-24	2.49914e-20
Ubl7	-1.16911	0.0366165	0.0852792	1.11134e-19	7.97053e-16
Srm	-1.16913	0.0167214	0.0405414	2.31615e-11	1.66114e-07
Dctn6	-1.16948	0.0150197	0.036724	9.44438e-10	6.77351e-06
Cryzl1	-1.17003	0.00976013	0.0249042	4.04007e-07	0.00289754
Ssr2	-1.17247	0.0262194	0.0620488	3.60607e-16	2.58627e-12
Tex261	-1.17268	0.0249962	0.0593009	6.28651e-15	4.50868e-11
Stim1	-1.17271	0.00659886	0.0178283	5.99667e-06	0.0430081
Zdhhc2	-1.1745	0.0167794	0.0408323	4.45843e-12	3.19759e-08
mt-Nd5	-1.17563	0.0829993	0.190452	9.74571e-35	6.98962e-31
Hspa4	-1.17566	0.0128981	0.0320994	1.06626e-09	7.64719e-06
Hmgcs1	-1.17582	0.0093443	0.0240744	6.0903e-09	4.36796e-05
Aktip	-1.17703	0.00973358	0.0249768	7.70884e-08	0.000552878
Ciapin1	-1.17777	0.0176683	0.0429411	7.26819e-12	5.21274e-08
Pik3r3	-1.17779	0.0198827	0.0479517	3.99277e-14	2.86362e-10
Hap1	-1.17796	0.0139153	0.0344558	4.8627e-11	3.48753e-07
Mapk9	-1.17884	0.00661206	0.017944	1.76238e-06	0.0126398
Spr	-1.17908	0.0139709	0.0346101	8.22787e-11	5.90103e-07
Cad	-1.18094	0.013419	0.0334068	6.72901e-11	4.82605e-07
Npc1	-1.18143	0.00839307	0.0220199	1.90055e-06	0.0136308
Foxo4	-1.18192	0.0203362	0.0491244	2.67888e-13	1.92129e-09
Timm23	-1.18194	0.0113766	0.0287978	3.67935e-08	0.000263883
Usp39	-1.18217	0.0109033	0.0277287	1.16751e-07	0.000837341
Cdc42bpa	-1.18226	0.0130294	0.0325552	4.4958e-11	3.22439e-07
Usb1	-1.18308	0.0174723	0.0426633	3.13902e-13	2.25131e-09
Dnm1l	-1.1851	0.0105442	0.0269733	2.0909e-08	0.000149959
Prr11	-1.18578	0.0133747	0.0334262	2.47831e-10	1.77744e-06
Oat	-1.18681	0.00821281	0.0217006	1.06201e-06	0.00761671
Slc25a5	-1.18774	0.0460038	0.107802	3.14988e-24	2.2591e-20
Sf3b4	-1.18867	0.00506799	0.0145632	5.90445e-06	0.0423467
Ugp2	-1.18891	0.0487207	0.114086	1.0806e-23	7.75008e-20
Sqstm1	-1.18987	0.0411206	0.0968249	4.5874e-22	3.29008e-18
Sugt1	-1.18994	0.0182136	0.0445688	1.04312e-11	7.48123e-08
Dapk3	-1.19069	0.00840177	0.0221968	3.46498e-07	0.00248508
Dusp11	-1.19111	0.0216625	0.0524821	5.89642e-13	4.22891e-09
Akr1e1	-1.19183	0.00890266	0.0233604	3.08268e-07	0.0022109
Sf3a3	-1.19257	0.0114168	0.02912	3.08315e-08	0.000221123
Tufm	-1.19271	0.00836907	0.0221564	1.40834e-07	0.00101006
Psip1	-1.19412	0.0107036	0.0275218	2.30458e-07	0.00165284
Map2k2	-1.19459	0.0647882	0.15132	6.0227e-31	4.31948e-27
Dctn1	-1.19487	0.0415831	0.098228	4.89778e-21	3.51269e-17
Cnot9	-1.19779	0.00748618	0.0202176	1.81357e-06	0.0130069
Cenpf	-1.19824	0.00901375	0.0237298	5.14093e-08	0.000368707
Aspscr1	-1.19873	0.00581515	0.0163966	5.08788e-06	0.0364903
Zmat5	-1.19888	0.0093037	0.0244071	9.45702e-08	0.000678257
Ebna1bp2	-1.1993	0.0134076	0.0338384	1.07957e-09	7.74269e-06
Tnrc6c	-1.2022	0.00659142	0.018228	1.42101e-06	0.0101915
Ift74	-1.20327	0.00806574	0.0216381	1.01541e-07	0.000728249
Atic	-1.20382	0.0180044	0.0445406	2.3316e-11	1.67222e-07
Psmd12	-1.20598	0.0136448	0.0345538	1.05428e-10	7.56128e-07
Ncapd2	-1.20781	0.0210426	0.0516884	3.61358e-14	2.59166e-10
Coa3	-1.20854	0.00960088	0.0252735	4.00845e-08	0.000287486
Ccdc58	-1.2105	0.0124472	0.0318981	1.08759e-10	7.80022e-07
Dtymk	-1.21082	0.016762	0.0418931	1.12113e-11	8.04077e-08
Gstm2	-1.21179	0.00602563	0.0170546	2.93373e-06	0.0210407
Tra2b	-1.21215	0.0134525	0.0342664	2.67357e-09	1.91748e-05
Slc25a4	-1.21235	0.0312448	0.0754987	3.87388e-18	2.77834e-14
Dbndd2	-1.21314	0.00596828	0.0169399	4.06818e-06	0.029177
Gpnmb	-1.21322	0.324134	0.754624	1.11496e-96	7.99647e-93
Ints13	-1.2134	0.00647114	0.0181095	2.7467e-06	0.0196994
Herpud1	-1.21406	0.0311303	0.0753257	6.57444e-18	4.71519e-14
Ap1s1	-1.2143	0.0142251	0.0361136	9.5907e-10	6.87845e-06
Kdm3a	-1.21574	0.0131949	0.0337591	2.55828e-09	1.8348e-05
Gnao1	-1.21639	0.00720483	0.0198567	5.5875e-07	0.00400736
Fmc1	-1.21686	0.014077	0.0358377	3.80676e-09	2.73021e-05
Tut4	-1.21757	0.00684266	0.0190326	2.56028e-06	0.0183623
Bsg	-1.21777	0.0408607	0.0981572	2.36433e-22	1.6957e-18
Dad1	-1.21886	0.0281849	0.0687287	6.11164e-17	4.38327e-13
Septin8	-1.21949	0.044362	0.106431	1.8993e-24	1.36218e-20
Hsp90aa1	-1.22115	0.0704931	0.167476	6.25254e-35	4.48432e-31
Hps3	-1.22251	0.00545376	0.015865	6.16135e-06	0.0441892
Fkbp6	-1.22253	0.0153581	0.0389778	2.67258e-11	1.91677e-07
Ppfibp1	-1.22371	0.0261715	0.0642659	3.63127e-16	2.60434e-12
Snx1	-1.2249	0.0192629	0.0481726	1.09447e-13	7.84953e-10
Ndufa4	-1.22512	0.0434939	0.104826	6.25912e-26	4.48904e-22
Fam53b	-1.2256	0.0458697	0.110418	1.36045e-28	9.75717e-25
Psmg1	-1.22597	0.0118286	0.0308204	1.24425e-08	8.92374e-05
Med21	-1.22638	0.0109134	0.0286882	2.2235e-07	0.0015947
Ncaph2	-1.2266	0.0095148	0.0254201	2.44958e-08	0.000175684
Timm50	-1.22731	0.0162701	0.0412499	2.44343e-12	1.75243e-08
Ylpm1	-1.22962	0.00780874	0.0214775	7.48617e-07	0.00536908
Shisa4	-1.2312	0.00909888	0.0245324	2.85851e-07	0.00205012
Myo5a	-1.23161	0.0282504	0.0695132	5.2694e-19	3.77921e-15
Slc38a1	-1.23352	0.0324002	0.0793665	4.29571e-19	3.08088e-15
Atp1a1	-1.23542	0.116424	0.277307	1.37647e-51	9.87207e-48
Enho	-1.23596	0.0125336	0.0327111	5.78272e-09	4.14737e-05
Timmdc1	-1.23636	0.0108808	0.028827	4.36857e-08	0.000313314
Hmgcl	-1.23721	0.00669742	0.0189834	3.00928e-06	0.0215825
Pcbp1	-1.23753	0.0205811	0.0517253	2.99938e-12	2.15115e-08
Timm17b	-1.2379	0.00680777	0.0192539	9.3257e-07	0.00668839
Zfp428	-1.23825	0.00554766	0.0162863	5.45878e-06	0.0391504
Retreg2	-1.23864	0.0122034	0.0319974	1.00124e-09	7.18089e-06
Rtkn	-1.24109	0.0156005	0.0400856	7.11015e-11	5.0994e-07
Copg1	-1.24137	0.0232801	0.0582505	8.09199e-15	5.80357e-11
Wdr83os	-1.24274	0.0299833	0.074171	3.6353e-20	2.60724e-16
Ago2	-1.24341	0.0248802	0.0621242	2.03836e-14	1.46192e-10
Mvb12b	-1.24538	0.00995165	0.0268198	3.17966e-08	0.000228045
Aebp1	-1.24587	0.0610188	0.147941	9.22976e-33	6.61959e-29
Timm17a	-1.24713	0.015253	0.039439	1.5183e-11	1.08893e-07
Pgpep1	-1.24775	0.00805953	0.0223744	2.10155e-07	0.00150723
Pole4	-1.24819	0.0220722	0.0556681	1.91259e-15	1.37171e-11
Cpsf1	-1.24828	0.00577811	0.0169639	1.97545e-06	0.0141679
Pten	-1.24903	0.0228342	0.057513	1.10533e-14	7.9274e-11
Rrn3	-1.2498	0.0113495	0.0302335	7.28656e-09	5.22592e-05
Sumo1	-1.25008	0.0187693	0.0478882	7.50739e-13	5.3843e-09
Sccpdh	-1.25027	0.00845756	0.0233645	8.58938e-07	0.0061603
Snrpc	-1.25053	0.010341	0.0278505	1.01755e-07	0.000729788
Cct7	-1.25242	0.0254225	0.0638201	1.67842e-16	1.20376e-12
Pold2	-1.25291	0.0127391	0.0336154	8.0598e-10	5.78049e-06
Gnpat	-1.25325	0.00855626	0.0236529	9.91453e-08	0.00071107
Me1	-1.25448	0.0065335	0.0188493	5.03699e-06	0.0361253
Wbp1	-1.25489	0.00815143	0.0227164	4.07699e-07	0.00292402
Gmps	-1.25557	0.00812837	0.0226732	2.86392e-07	0.002054
Tomm40	-1.25585	0.0150875	0.0392969	2.27181e-12	1.62934e-08
Rnaseh2c	-1.25638	0.00576769	0.0170477	6.84602e-06	0.0490996
Repin1	-1.25657	0.00688413	0.0197178	3.67935e-06	0.0263883
Hk2	-1.25664	0.0125412	0.0332359	7.72695e-08	0.000554177
Pfdn1	-1.25746	0.0114441	0.0306332	4.12297e-09	2.957e-05
Metap2	-1.25764	0.0212177	0.0540062	4.60685e-15	3.30403e-11
Robo1	-1.25847	0.0142731	0.0374243	4.54125e-11	3.25698e-07
Jagn1	-1.25943	0.00684212	0.019661	5.42236e-07	0.00388892
Anapc1	-1.26102	0.0132493	0.0350411	3.21538e-10	2.30607e-06
Scd2	-1.26142	0.00760808	0.0215275	2.95104e-08	0.000211649
Mgll	-1.26171	0.0449239	0.111009	1.328e-24	9.52442e-21
Mapk1ip1l	-1.26195	0.00918558	0.0253195	6.55753e-08	0.000470306
Plagl1	-1.26233	0.0195503	0.0501899	2.62058e-13	1.87948e-09
Slc16a3	-1.26534	0.0200385	0.0514733	4.43094e-14	3.17787e-10
Sppl2b	-1.26573	0.0121744	0.0325786	4.19399e-10	3.00793e-06
Stard4	-1.26826	0.00735341	0.0210277	7.2037e-07	0.00516649
Polr2f	-1.26832	0.0332178	0.083331	1.70174e-21	1.22049e-17
Dap3	-1.26848	0.00877759	0.0244622	6.38978e-08	0.000458275
Fundc2	-1.26873	0.0199834	0.051467	5.37224e-15	3.85297e-11
Tmem199	-1.26888	0.00726525	0.0208253	4.24935e-07	0.00304763
Polr2h	-1.27057	0.00597435	0.017738	3.05259e-06	0.0218932
Nsmce2	-1.27067	0.0180166	0.0467941	7.80805e-13	5.59993e-09
Rabep1	-1.27153	0.0520337	0.128947	1.33125e-31	9.54772e-28
Cfap20	-1.27263	0.0154279	0.0406068	5.62382e-11	4.0334e-07
Golt1b	-1.27264	0.0123814	0.0332466	5.69334e-10	4.08326e-06
Jmjd6	-1.27333	0.0169205	0.0442352	2.84254e-12	2.03867e-08
Nipsnap1	-1.27419	0.0064542	0.0189491	2.73875e-06	0.0196423
Mmadhc	-1.27518	0.0081049	0.0229589	4.86198e-07	0.00348701
Spg21	-1.27547	0.0313343	0.0791974	1.18195e-20	8.47696e-17
Nek2	-1.27562	0.00515409	0.0158226	3.19679e-06	0.0229274
Dld	-1.27571	0.0130776	0.0350078	1.07533e-10	7.71226e-07
Fh1	-1.27636	0.0113923	0.0309425	6.90307e-09	4.95088e-05
Septin10	-1.27734	0.00915711	0.0255473	1.56527e-08	0.000112261
Csrnp2	-1.27744	0.00583425	0.0174944	1.96398e-06	0.0140857
Car13	-1.27795	0.0102581	0.0282289	6.77107e-08	0.000485621
Tex2	-1.27844	0.0237877	0.0610592	8.69846e-18	6.23854e-14
Srprb	-1.27893	0.00795023	0.0226495	1.01982e-07	0.000731418
Tmem245	-1.27898	0.0214116	0.0553166	8.62187e-14	6.18361e-10
Aak1	-1.27919	0.00772001	0.0220953	5.92435e-07	0.00424894
Usp32	-1.27999	0.00684205	0.0199768	1.99556e-07	0.00143122
Uqcc2	-1.28021	0.0487752	0.121825	5.53688e-27	3.97105e-23
Fmr1	-1.28153	0.010938	0.0299579	2.00217e-08	0.000143596
Tmc6	-1.28274	0.014792	0.0393616	1.6106e-10	1.15513e-06
Pax3	-1.28279	0.0308936	0.0785396	2.08076e-19	1.49232e-15
Car6	-1.28332	0.0255697	0.0656113	8.47256e-18	6.07652e-14
Nudt16l1	-1.28424	0.0153055	0.0406557	5.20557e-13	3.73344e-09
Pmel	-1.28445	0.294329	0.72033	3.57358e-97	2.56297e-93
Alg14	-1.28782	0.0133614	0.0360158	1.00776e-10	7.22762e-07
Gyg	-1.2881	0.0731322	0.181987	2.12707e-39	1.52554e-35
Il17rc	-1.28847	0.00724483	0.0210922	6.87694e-07	0.00493214
Ddx1	-1.29297	0.0296496	0.0760642	2.86693e-19	2.05616e-15
Scrn1	-1.2932	0.0110597	0.0305184	1.01043e-09	7.24677e-06
Ndufs1	-1.29491	0.00710611	0.0208568	9.44539e-07	0.00677423
Dera	-1.2955	0.00506217	0.0158492	5.72549e-06	0.0410632
St3gal5	-1.2959	0.00863506	0.0246267	2.14255e-07	0.00153664
Ccna2	-1.2961	0.0123191	0.0336771	1.33139e-10	9.54872e-07
Cops7a	-1.29623	0.0264872	0.0684754	4.25054e-18	3.04849e-14
Eps8	-1.29624	0.0348502	0.0890146	4.80786e-24	3.4482e-20
Gart	-1.29655	0.00995782	0.0278882	2.7447e-09	1.9685e-05
Farsb	-1.29704	0.0241712	0.0628243	5.63253e-16	4.03965e-12
Glrx5	-1.29717	0.00824524	0.0236925	2.25079e-08	0.000161426
Capn10	-1.2975	0.0053568	0.0165987	4.56264e-06	0.0327232
Chchd3	-1.29899	0.0242049	0.0629951	2.66301e-18	1.90991e-14
Bahcc1	-1.29927	0.00687435	0.0203568	3.64118e-07	0.00261146
Vps29	-1.29966	0.0104765	0.0292304	6.05147e-09	4.34011e-05
Chchd6	-1.30011	0.0072512	0.021298	7.07496e-08	0.000507416
Tnpo2	-1.30069	0.0283506	0.0732851	1.76694e-18	1.26725e-14
Ftsj3	-1.30183	0.00736527	0.0216073	2.66208e-07	0.00190925
Ndufb11	-1.30261	0.0211631	0.0556561	4.66521e-15	3.34589e-11
Galk1	-1.30458	0.00647221	0.0194471	5.73729e-06	0.0411478
Bpgm	-1.3067	0.00757342	0.0222032	7.47191e-07	0.00535885
Tulp3	-1.30681	0.0138406	0.0377097	1.47362e-11	1.05688e-07
Maz	-1.30831	0.0147188	0.0399264	1.54043e-10	1.10479e-06
Xrcc6	-1.3109	0.00742463	0.0219057	2.7658e-07	0.00198363
Tsc2	-1.3116	0.00741655	0.0218974	8.23548e-08	0.000590648
Cdkn2aipnl	-1.31168	0.0140869	0.0384567	7.13039e-11	5.11391e-07
Dgcr6	-1.31243	0.0114654	0.031967	3.77787e-10	2.70949e-06
Mlana	-1.31269	0.0884658	0.223246	3.07319e-44	2.20409e-40
Fam8a1	-1.31278	0.00579473	0.0178884	1.88525e-06	0.013521
Hnrnpf	-1.31676	0.00892823	0.02575	5.39064e-09	3.86617e-05
Tsg101	-1.31717	0.00555534	0.0173535	1.04363e-06	0.00748491
Wbp2	-1.31721	0.00766642	0.0226145	5.14936e-07	0.00369312
Uqcrq	-1.31817	0.0172017	0.0464076	4.32607e-12	3.10266e-08
Bfsp2	-1.31848	0.0217043	0.0576474	1.13544e-16	8.14335e-13
Adi1	-1.32012	0.0110201	0.0310385	6.3639e-10	4.56419e-06
Dstyk	-1.3207	0.0196539	0.0526185	6.50394e-16	4.66463e-12
Akap11	-1.32155	0.0096123	0.0275532	6.62443e-09	4.75104e-05
Nt5c2	-1.3221	0.00754285	0.0223904	3.34193e-07	0.00239683
Fundc1	-1.3222	0.00598122	0.0184873	1.7962e-06	0.0128823
Mvb12a	-1.3225	0.0173161	0.0468401	2.46141e-13	1.76532e-09
Cdca7l	-1.32357	0.00664632	0.0201718	8.97789e-07	0.00643894
Sh3tc2	-1.32371	0.00916193	0.0264708	8.43185e-08	0.000604733
Dnaja3	-1.32418	0.00686109	0.0207191	2.03953e-06	0.0146275
Prdx2	-1.32561	0.0655629	0.167871	6.11595e-38	4.38636e-34
Mars1	-1.32614	0.00828996	0.0243329	5.73714e-08	0.000411468
Egln1	-1.32663	0.0208743	0.0559055	7.12528e-13	5.11025e-09
Pde6d	-1.32877	0.00606539	0.0187938	1.69962e-06	0.0121897
Met	-1.33003	0.0359642	0.0939804	2.09944e-22	1.50572e-18
Ndufb8	-1.33021	0.0284552	0.0751116	4.16289e-18	2.98563e-14
Smpd1	-1.33338	0.0104197	0.0298341	6.56497e-09	4.7084e-05
Gpm6a	-1.33381	0.00917813	0.026714	4.43452e-08	0.000318044
Rpn1	-1.33756	0.151231	0.38579	4.80543e-70	3.44646e-66
Vat1	-1.33848	0.0446033	0.116393	7.73188e-29	5.5453e-25
Aldh1l2	-1.33898	0.00676842	0.0207224	2.44692e-06	0.0175493
Acbd3	-1.33922	0.00811443	0.024132	1.05132e-07	0.000754005
Tjp2	-1.33987	0.00987948	0.0286117	7.35249e-10	5.2732e-06
Gng12	-1.33988	0.0217769	0.0587279	3.89723e-16	2.79509e-12
Tspan31	-1.34178	0.0135263	0.0378962	4.07321e-11	2.9213e-07
Prdx4	-1.34537	0.0126441	0.0357546	7.39732e-10	5.30536e-06
Tpra1	-1.34629	0.00687028	0.0210986	5.13747e-07	0.00368459
Anp32e	-1.34701	0.021329	0.0578911	3.98025e-15	2.85464e-11
Dars	-1.34775	0.028146	0.0752721	3.83399e-20	2.74974e-16
Bola3	-1.34821	0.0108817	0.0313428	3.47961e-09	2.49558e-05
Cdk5rap2	-1.34942	0.00751127	0.0227829	5.95962e-08	0.000427424
Nhp2	-1.35099	0.0348112	0.0924492	6.24066e-25	4.4758e-21
S100b	-1.35134	0.0156258	0.0435208	8.28692e-13	5.94338e-09
Trappc1	-1.35215	0.00965746	0.0283095	6.06343e-08	0.000434869
Acly	-1.35215	0.0437745	0.115408	7.20243e-29	5.16558e-25
Cd63	-1.35228	0.0983566	0.254775	1.19881e-50	8.59783e-47
Tbc1d10a	-1.35249	0.014283	0.0401283	1.41229e-12	1.0129e-08
Sfswap	-1.35315	0.00560477	0.0179775	4.98845e-06	0.0357772
Speg	-1.35366	0.00629397	0.019746	4.43535e-07	0.00318103
Nr4a3	-1.35523	0.0216474	0.0590497	1.30079e-16	9.32925e-13
Gjb2	-1.35528	0.0713762	0.186282	3.56769e-39	2.55875e-35
Asl	-1.35702	0.00509535	0.0167272	3.93319e-06	0.0282088
Apold1	-1.3577	0.0135453	0.0383915	4.019e-10	2.88243e-06
Ntmt1	-1.35877	0.00575225	0.018435	1.57198e-06	0.0112742
Oxa1l	-1.35937	0.0068031	0.0211399	1.86071e-07	0.0013345
Pdk1	-1.36005	0.00910264	0.0270538	4.66592e-08	0.00033464
Tmem268	-1.36075	0.00759514	0.0231966	4.34497e-08	0.000311622
Tfg	-1.36134	0.0187849	0.0519562	9.52967e-15	6.83468e-11
Tle5	-1.36286	0.0261184	0.0708746	3.166e-18	2.27066e-14
Cuta	-1.36425	0.0148307	0.0418862	3.08942e-11	2.21573e-07
Eif1ax	-1.36487	0.00554337	0.0179853	1.76201e-06	0.0126371
Clmn	-1.36517	0.0103235	0.0303034	1.92248e-10	1.3788e-06
Grhpr	-1.36588	0.00572179	0.0184593	2.77611e-07	0.00199102
Etv1	-1.36712	0.00430377	0.0148194	3.37187e-06	0.024183
Akap1	-1.36869	0.00500247	0.0166424	3.92727e-06	0.0281664
Tmem106b	-1.3688	0.0144995	0.0411704	4.79701e-11	3.44041e-07
Renbp	-1.37118	0.0149833	0.0424935	6.34848e-12	4.55313e-08
Slc39a10	-1.37158	0.0057424	0.0185951	7.46673e-07	0.00535514
Slc7a5	-1.37166	0.0149469	0.0424144	1.40333e-12	1.00647e-08
Srebf2	-1.37312	0.0341508	0.0922041	7.40216e-24	5.30883e-20
Syde1	-1.37425	0.00419313	0.0146176	6.4696e-06	0.0464
Pnn	-1.37476	0.00990832	0.0294444	2.79477e-09	2.00441e-05
Rpa3	-1.37496	0.0146737	0.0418085	3.94052e-13	2.82614e-09
Myc	-1.37527	0.0373902	0.100748	2.36863e-25	1.69878e-21
Tyrp1	-1.37673	0.30302	0.790641	7.50564e-114	5.38305e-110
Tmem33	-1.37954	0.00766122	0.0237034	1.21385e-06	0.0087057
Pla2g12a	-1.37959	0.00626852	0.0200806	1.6576e-06	0.0118883
Oxct1	-1.3807	0.0316223	0.0861176	1.27067e-22	9.11325e-19
Spc25	-1.38106	0.00471656	0.0160612	4.67111e-06	0.0335012
Taf1d	-1.38388	0.0107753	0.0319087	6.86578e-09	4.92414e-05
Prkaa1	-1.38424	0.0068337	0.0216283	3.24671e-07	0.00232854
Aga	-1.38586	0.00482974	0.0164184	2.52221e-06	0.0180893
Ndufb9	-1.38648	0.0294913	0.0809015	6.09766e-21	4.37324e-17
Tpd52l1	-1.38686	0.0079442	0.0245759	2.45735e-07	0.00176241
Pmpcb	-1.38874	0.0115544	0.0340643	8.16358e-11	5.85492e-07
Rfwd3	-1.38998	0.00562892	0.0185665	7.11625e-07	0.00510377
Dct	-1.39003	0.606011	1.59207	2.43475e-216	1.7462e-212
Crtap	-1.39095	0.0144727	0.0417736	1.02875e-11	7.37816e-08
Nedd4l	-1.39305	0.00994337	0.0299423	4.65992e-09	3.34209e-05
Tlk2	-1.39351	0.00700738	0.0222391	3.09608e-07	0.00222051
Sort1	-1.3943	0.0284247	0.0785505	4.08711e-22	2.93128e-18
Atn1	-1.39459	0.0205853	0.0579561	5.00887e-15	3.59236e-11
Mcm2	-1.39509	0.0211165	0.0593736	6.26886e-16	4.49602e-12
Fabp5	-1.39511	0.0689461	0.185171	4.8411e-41	3.47204e-37
Ss18l2	-1.3952	0.0220974	0.0619585	7.91632e-17	5.67759e-13
Sorbs1	-1.39587	0.0387369	0.105775	1.92507e-25	1.38066e-21
Knstrn	-1.39683	0.012154	0.035848	6.34819e-10	4.55292e-06
Mlx	-1.39911	0.00370072	0.0136139	6.20159e-06	0.0444778
Trdmt1	-1.40022	0.00859915	0.0265551	3.19684e-08	0.000229277
Mtarc2	-1.40031	0.0129575	0.0380612	3.31912e-11	2.38047e-07
Pik3ca	-1.40286	0.00471411	0.0163351	3.43555e-06	0.0246398
Pcca	-1.40435	0.00441671	0.0155672	5.70304e-06	0.0409022
Aldh1l1	-1.40701	0.00975353	0.0297529	3.472e-11	2.49012e-07
Tes	-1.4085	0.0140975	0.0413175	1.3848e-11	9.9318e-08
Ift20	-1.41166	0.00383234	0.0141036	4.06686e-06	0.0291675
Atp6v1c1	-1.4126	0.0461752	0.126838	1.93786e-30	1.38983e-26
Chmp7	-1.41476	0.00949566	0.0292383	1.58964e-09	1.14009e-05
Tspan3	-1.41623	0.0172588	0.0499894	1.05354e-13	7.55601e-10
Cmas	-1.41629	0.0108743	0.0329514	1.25409e-09	8.99437e-06
Mfsd5	-1.4184	0.0120651	0.036186	1.94757e-11	1.3968e-07
Plxna1	-1.42159	0.0322847	0.0904354	1.66297e-24	1.19268e-20
Emg1	-1.42358	0.0159659	0.0467886	1.75509e-13	1.25875e-09
Slc37a1	-1.42506	0.00584529	0.0196624	6.60435e-07	0.00473664
Rabggtb	-1.42623	0.0140852	0.0418244	6.2892e-13	4.51061e-09
Aamp	-1.4277	0.0149576	0.0442166	1.38538e-13	9.93594e-10
Bri3bp	-1.42844	0.00712503	0.0231586	7.55916e-08	0.000542143
Bhlhe40	-1.43064	0.0264236	0.0752202	2.82333e-17	2.02489e-13
Cox7a2	-1.43179	0.0132423	0.039721	7.94897e-12	5.701e-08
Gpc1	-1.43222	0.0319378	0.0901858	6.5511e-24	4.69845e-20
Vdac1	-1.43273	0.0259859	0.0741509	1.1658e-20	8.36112e-17
Syne2	-1.43282	0.0261464	0.0745889	2.32935e-21	1.67061e-17
Chpf	-1.43515	0.00691109	0.022699	1.96433e-07	0.00140882
Zfp638	-1.43703	0.00587812	0.0199347	9.03802e-08	0.000648207
Fbln5	-1.43755	0.0155086	0.0460279	1.92029e-15	1.37723e-11
Mien1	-1.43797	0.00396941	0.0147778	4.49584e-06	0.0322442
Lrpap1	-1.43953	0.00615343	0.0207201	3.67868e-07	0.00263835
Racgap1	-1.44101	0.0244673	0.0704679	1.66964e-20	1.19747e-16
Tfrc	-1.44781	0.0114727	0.0353636	7.57864e-11	5.4354e-07
Slc38a10	-1.44795	0.0135113	0.0409289	2.33774e-11	1.67663e-07
Smo	-1.44846	0.00625237	0.0211335	3.92396e-07	0.00281426
Kifc3	-1.44993	0.0139904	0.0422971	1.51638e-12	1.08755e-08
Clstn3	-1.4511	0.00563441	0.0194869	3.47358e-07	0.00249125
Lactb2	-1.45195	0.00689816	0.022957	7.34232e-08	0.000526591
Gtf2h1	-1.45358	0.0148802	0.0448475	7.35591e-14	5.27566e-10
Mt1	-1.45465	0.281545	0.775784	5.57117e-116	3.99564e-112
Pbk	-1.45516	0.00658198	0.0221464	2.75984e-08	0.000197935
Paip2b	-1.45583	0.00770394	0.0252355	7.75136e-09	5.55928e-05
Snca	-1.45635	0.015462	0.0465346	2.32655e-13	1.6686e-09
Slc25a13	-1.45719	0.00569101	0.0197346	4.41714e-07	0.00316797
Fzd7	-1.4589	0.00516832	0.018324	9.15303e-07	0.00656455
Nup50	-1.4615	0.00722439	0.0240236	1.17244e-08	8.40874e-05
Gps1	-1.46265	0.0192667	0.0572348	1.9866e-16	1.42479e-12
Syt4	-1.46373	0.0297552	0.0862088	2.6544e-23	1.90374e-19
Snrpb2	-1.46846	0.00640677	0.0218886	2.24153e-07	0.00160763
Gfus	-1.46854	0.0102679	0.0325753	3.77778e-11	2.70942e-07
Tpi1	-1.46945	0.0509284	0.145193	3.9581e-33	2.83875e-29
Cdk2	-1.47077	0.046171	0.132142	1.62856e-33	1.168e-29
Gbe1	-1.47562	0.00673824	0.0229311	1.00552e-07	0.000721156
Rnf181	-1.47648	0.00875842	0.0285676	1.38633e-09	9.94276e-06
Tmed4	-1.47693	0.0144194	0.0443346	1.6748e-12	1.20117e-08
Lsm14b	-1.48069	0.0181772	0.0549439	5.97249e-17	4.28347e-13
Mlph	-1.48121	0.0417586	0.1208	2.57041e-30	1.8435e-26
Birc5	-1.48433	0.00960295	0.0310991	3.0604e-10	2.19492e-06
Hspd1	-1.48445	0.0298757	0.0878276	2.24329e-23	1.60889e-19
Mthfd1	-1.48581	0.00573811	0.0203091	7.05832e-07	0.00506223
Fam162a	-1.48607	0.0444679	0.128805	1.00607e-31	7.21555e-28
Pa2g4	-1.48728	0.00566285	0.0201212	5.16674e-08	0.000370559
Retsat	-1.49048	0.0070623	0.0241034	7.12543e-09	5.11036e-05
Plin3	-1.49204	0.0207618	0.0626668	1.25458e-18	8.99787e-15
Ccdc91	-1.49337	0.0123009	0.0389056	4.65569e-13	3.33906e-09
Ppargc1a	-1.49741	0.00642733	0.0224379	8.22362e-08	0.000589798
Nipal3	-1.49756	0.00775377	0.026186	2.48296e-09	1.78078e-05
Tmem9	-1.49856	0.0110197	0.0354338	8.51131e-11	6.10431e-07
Fam122a	-1.49883	0.00574922	0.020546	1.71422e-07	0.00122944
Sub1	-1.49945	0.0144588	0.0451809	6.53059e-14	4.68374e-10
Vdac3	-1.50099	0.00963915	0.0315901	1.95277e-10	1.40053e-06
Plekhm2	-1.50142	0.023604	0.0711378	1.9696e-20	1.4126e-16
Gsto1	-1.50387	0.00702713	0.0242504	1.93764e-08	0.000138968
H1f0	-1.50523	0.0536636	0.156662	3.48076e-38	2.4964e-34
Pdk3	-1.50613	0.00984806	0.0323046	4.2569e-10	3.05305e-06
Atp6v0a1	-1.5101	0.037547	0.111295	7.98474e-31	5.72665e-27
Suclg2	-1.51051	0.00950953	0.0314456	7.19396e-10	5.15951e-06
Atp5d	-1.51051	0.0352021	0.104647	3.17475e-27	2.27693e-23
Pla2g2e	-1.51054	0.00526962	0.0193661	5.19907e-07	0.00372878
Anapc11	-1.51194	0.0205275	0.0629018	3.08646e-19	2.21361e-15
Gulp1	-1.51264	0.0150705	0.047363	2.17483e-14	1.55979e-10
Rfc3	-1.51348	0.00415654	0.0162325	3.23032e-07	0.00231679
Asns	-1.51459	0.0109528	0.035665	8.79171e-11	6.30541e-07
Rcc2	-1.51517	0.0147656	0.0465786	1.43395e-14	1.02843e-10
Atp6v0e2	-1.51795	0.00997504	0.0329536	1.44162e-10	1.03393e-06
Hk1	-1.51987	0.0118725	0.0384419	3.4306e-12	2.46043e-08
Canx	-1.52076	0.0242111	0.0738714	5.86343e-21	4.20525e-17
Emc3	-1.52365	0.00865737	0.0293046	8.15037e-10	5.84545e-06
Arl2bp	-1.52455	0.013922	0.0444707	9.23321e-14	6.62206e-10
Zfp637	-1.52501	0.00788719	0.027118	1.04058e-09	7.46303e-06
Gmppa	-1.52539	0.00818761	0.0279908	4.51994e-09	3.2417e-05
Mzt1	-1.52828	0.00627271	0.0225281	5.22407e-08	0.00037467
Tbx2	-1.52882	0.0165961	0.0523258	2.26729e-17	1.6261e-13
Cibar1	-1.5292	0.00485664	0.0184569	9.23028e-07	0.00661996
Tmcc2	-1.52929	0.00739877	0.0257959	3.32811e-09	2.38692e-05
Itgb3bp	-1.53086	0.0112914	0.0370745	2.11988e-12	1.52037e-08
Smg7	-1.53163	0.0100143	0.0334034	2.22314e-09	1.59443e-05
Cdk4	-1.53769	0.011948	0.0391679	6.22521e-12	4.46472e-08
Vegfa	-1.54147	0.0113499	0.037536	1.99709e-09	1.43231e-05
Atxn7l3b	-1.54232	0.00621112	0.0225922	2.0488e-08	0.00014694
Epha3	-1.54239	0.0192272	0.0605063	3.64477e-18	2.61403e-14
Arl8b	-1.54416	0.00798922	0.0278094	4.76605e-09	3.41821e-05
Ttll12	-1.54524	0.00771328	0.0270268	1.16989e-09	8.39048e-06
Gtf2e2	-1.54555	0.008039	0.027984	2.43854e-09	1.74892e-05
Fkbp3	-1.55044	0.0171771	0.0548531	8.63272e-16	6.19139e-12
Capn6	-1.55068	0.0114789	0.0381692	4.4632e-13	3.20101e-09
Copg2	-1.5517	0.00899724	0.0309227	3.02678e-11	2.17081e-07
Mcm4	-1.55351	0.00297568	0.0132893	2.50609e-06	0.0179737
Gmcl1	-1.55474	0.00461873	0.0181296	9.88814e-07	0.00709177
Trappc4	-1.55542	0.00527659	0.0200729	1.06115e-07	0.000761059
Pfkl	-1.55827	0.0250406	0.0783221	7.75254e-20	5.56012e-16
Tm7sf3	-1.55834	0.0150296	0.0488426	5.84634e-14	4.193e-10
Smarcd1	-1.55924	0.0115559	0.0386375	1.49933e-12	1.07532e-08
Rapgef4	-1.56016	0.0119162	0.039726	4.17689e-13	2.99567e-09
Ube2b	-1.56118	0.036858	0.113358	4.95047e-31	3.55047e-27
Nudt19	-1.56397	0.00445972	0.017791	1.79795e-06	0.0128949
Echdc1	-1.5655	0.00574654	0.0216211	2.58867e-08	0.00018566
Ndufaf8	-1.56621	0.00575932	0.0216707	1.10667e-07	0.000793707
Galnt6	-1.56685	0.00608244	0.0226387	1.03535e-08	7.42555e-05
Ldha	-1.56768	0.0383744	0.118375	2.10548e-29	1.51005e-25
Plpp2	-1.56797	0.00569471	0.0215084	4.82132e-08	0.000345785
Nudcd2	-1.57087	0.00458334	0.0182548	2.23038e-06	0.0159963
Nkain1	-1.57418	0.00343167	0.0148728	3.29265e-06	0.0236149
Dbi	-1.58246	0.0318344	0.100032	3.26527e-28	2.34185e-24
Mbp	-1.58254	0.0210067	0.0676095	2.35994e-21	1.69255e-17
Mitf	-1.58441	0.0629784	0.193568	2.19873e-50	1.57693e-46
Apex1	-1.58635	0.00634772	0.0237754	2.17069e-08	0.000155682
Uhrf1	-1.58687	0.0193477	0.0628364	7.34116e-18	5.26508e-14
Lsm4	-1.58693	0.0334947	0.105338	7.25342e-29	5.20215e-25
Appl2	-1.58814	0.0236739	0.0759011	1.6085e-20	1.15362e-16
Ctr9	-1.59163	0.0047574	0.0190781	6.30781e-07	0.00452396
Slc45a2	-1.59744	0.0717732	0.221959	7.29081e-55	5.22897e-51
Cadm4	-1.59752	0.00909175	0.0322826	6.95455e-11	4.9878e-07
Adgrg1	-1.59923	0.0116311	0.0400171	7.15114e-12	5.1288e-08
Chmp2b	-1.60331	0.00443294	0.0182665	7.10007e-08	0.000509217
Ptprs	-1.60518	0.0419428	0.13241	1.15326e-33	8.27117e-30
Aspm	-1.60596	0.00380264	0.0163858	6.57073e-07	0.00471253
Alx1	-1.61052	0.00649736	0.0246737	1.3544e-08	9.71374e-05
Smim19	-1.61372	0.00347553	0.0154857	8.79537e-07	0.00630804
Kif3a	-1.61719	0.00373459	0.0163234	1.17965e-06	0.00846042
Dnajb1	-1.61776	0.00714509	0.0267976	1.06109e-08	7.61013e-05
E2f6	-1.62245	0.00449977	0.0187476	1.48088e-06	0.0106208
Fbxo8	-1.62304	0.00660391	0.0252376	1.86526e-09	1.33776e-05
Ica1	-1.62352	0.0117269	0.0410319	7.27969e-14	5.221e-10
Hsd17b12	-1.62757	0.0131506	0.0455532	2.23245e-15	1.60111e-11
Slc38a7	-1.62974	0.00496322	0.0202887	1.86413e-07	0.00133695
Bhlhe41	-1.63066	0.0391084	0.126035	1.20592e-31	8.64884e-28
Txnl4a	-1.63361	0.0135354	0.0469481	3.25111e-14	2.33169e-10
Pianp	-1.63384	0.0222545	0.0740146	7.82996e-23	5.61565e-19
Haus7	-1.63864	0.00547643	0.0220268	2.04828e-08	0.000146903
Cyp51	-1.64401	0.00953849	0.0348129	3.58958e-13	2.57445e-09
Ero1a	-1.6488	0.0353079	0.115743	1.72922e-22	1.2402e-18
Vegfb	-1.64912	0.013609	0.0477118	1.23408e-15	8.85079e-12
Magt1	-1.65336	0.0373149	0.12243	1.21141e-35	8.68825e-32
Dkc1	-1.65492	0.00510577	0.0211363	1.35766e-07	0.000973717
Dhcr24	-1.65684	0.00686665	0.0267201	7.90843e-10	5.67193e-06
Plekha8	-1.66182	0.00616814	0.0246103	3.05402e-08	0.000219034
Xrcc5	-1.66217	0.00816459	0.0309355	7.60736e-11	5.456e-07
Cinp	-1.66362	0.0110882	0.0402313	1.14224e-12	8.19215e-09
Fam50a	-1.6663	0.00651176	0.0257848	1.78174e-09	1.27786e-05
Eefsec	-1.66771	0.0132674	0.0472758	7.50769e-15	5.38452e-11
Cdh2	-1.66942	0.00320702	0.0153339	3.11565e-06	0.0223455
Dnai1	-1.66989	0.0374944	0.124439	8.55739e-32	6.13736e-28
Ptcd3	-1.67028	0.0106966	0.0391821	1.37132e-12	9.83508e-09
Mif	-1.67033	0.0348068	0.115923	2.54376e-32	1.82438e-28
Pank3	-1.67209	0.00603784	0.0243877	7.05288e-09	5.05832e-05
Cadm1	-1.68167	0.0419622	0.139811	5.09024e-39	3.65072e-35
St3gal6	-1.68232	0.0234247	0.0803802	1.45151e-23	1.04102e-19
Rab27a	-1.68443	0.0130273	0.0470825	6.56544e-16	4.70874e-12
Ckb	-1.68936	0.0188256	0.0659519	3.3512e-19	2.40348e-15
Erg28	-1.69015	0.00728046	0.0287343	3.81471e-10	2.73591e-06
Vps26c	-1.69222	0.00911256	0.0346997	1.19197e-11	8.54878e-08
Mtss2	-1.69368	0.00442258	0.0195659	9.3726e-08	0.000672203
Sgce	-1.69589	0.00519627	0.0221061	3.97888e-08	0.000285365
Hnrnpc	-1.6969	0.0027732	0.0142676	3.48153e-06	0.0249696
Car14	-1.69746	0.0292075	0.100008	8.96549e-29	6.43005e-25
Mllt1	-1.69949	0.004264	0.0191394	3.91737e-07	0.00280954
Cdca2	-1.69975	0.00398298	0.0182303	8.23256e-07	0.00590439
Irx5	-1.70344	0.00625404	0.0256794	1.79758e-09	1.28923e-05
Nudt21	-1.70661	0.0242428	0.0844549	2.85099e-25	2.04473e-21
Abcb7	-1.70674	0.00620211	0.0255741	2.45382e-09	1.75988e-05
Fasn	-1.70998	0.0290009	0.100225	2.02874e-30	1.45501e-26
Hmgcr	-1.71386	0.0045006	0.0201306	8.30284e-08	0.00059548
Phlda1	-1.7191	0.020217	0.0719555	7.03812e-20	5.04774e-16
Higd1a	-1.71934	0.0370549	0.127413	1.36615e-31	9.798e-28
Babam2	-1.7207	0.00395216	0.0184298	1.01946e-06	0.00731158
L3mbtl2	-1.72126	0.010977	0.0416003	7.24223e-14	5.19413e-10
Cyp2j6	-1.72237	0.00788994	0.0314477	7.32862e-11	5.25608e-07
Necap1	-1.73383	0.00747356	0.0303323	8.41221e-11	6.03324e-07
Aldh18a1	-1.73507	0.0116429	0.0442399	7.44168e-14	5.33717e-10
Unc5c	-1.73544	0.0159974	0.0587517	8.78968e-19	6.30396e-15
Gstp1	-1.74103	0.0316447	0.111294	1.25096e-31	8.9719e-28
Pfas	-1.74164	0.00343285	0.016997	1.22473e-06	0.00878374
Eif2s2	-1.75207	0.00301233	0.0157209	2.28958e-06	0.0164209
Gxylt2	-1.75277	0.0156911	0.0584579	2.70124e-19	1.93733e-15
Enpp2	-1.75446	0.00774182	0.0317082	9.75963e-11	6.99961e-07
Cdh19	-1.76244	0.00680839	0.0287302	6.54993e-10	4.69761e-06
Ptgds	-1.76411	0.0582515	0.2035	3.78536e-52	2.71486e-48
Pgk1	-1.76434	0.060506	0.211192	2.32829e-52	1.66985e-48
Atp5g1	-1.76738	0.00965577	0.0385303	7.35211e-13	5.27293e-09
P4ha2	-1.76742	0.00828322	0.0338586	5.49707e-10	3.9425e-06
Igbp1	-1.77423	0.0060325	0.0263314	5.18263e-09	3.71698e-05
Tom1l2	-1.77667	0.0123954	0.0481814	5.37793e-16	3.85705e-12
Acsl3	-1.77828	0.00965093	0.0388239	1.97125e-13	1.41378e-09
Dip2b	-1.78041	0.00464796	0.0216982	1.59983e-07	0.0011474
Alg2	-1.781	0.00403712	0.019609	1.06734e-07	0.000765497
Prxl2a	-1.78406	0.00272535	0.0151378	4.77691e-07	0.003426
Tmem184c	-1.78753	0.00633629	0.0276458	1.13668e-09	8.15229e-06
Ankfn1	-1.79019	0.00751797	0.0317881	1.58555e-10	1.13715e-06
Xrcc1	-1.79171	0.00473644	0.0221938	6.00117e-08	0.000430404
Mpzl1	-1.79247	0.02385	0.0884171	2.53486e-27	1.818e-23
Ldlrad3	-1.79425	0.00269258	0.0151481	9.54545e-07	0.00684599
Ect2	-1.79946	0.00479756	0.0225388	2.91753e-08	0.000209245
Tyr	-1.79995	0.0332856	0.121745	9.20359e-36	6.60082e-32
Cfap54	-1.80241	0.00543184	0.0248021	4.75894e-10	3.41311e-06
Mtap	-1.80257	0.0159618	0.0615377	7.4816e-20	5.3658e-16
Nav3	-1.80607	0.0022264	0.013662	3.44596e-06	0.0247144
Pgam1	-1.80821	0.0477247	0.173024	1.59604e-46	1.14468e-42
Cbx5	-1.80823	0.0101406	0.0414024	3.36687e-14	2.41472e-10
Lyplal1	-1.81365	0.0086255	0.0362411	6.30833e-12	4.52433e-08
Tubb3	-1.81365	0.00501618	0.0235533	3.80978e-08	0.000273237
C77080	-1.82001	0.00650264	0.0289162	1.12562e-10	8.07298e-07
Slc44a3	-1.82271	0.00262192	0.0152469	9.66439e-07	0.0069313
Glo1	-1.82974	0.00702364	0.0309798	5.03686e-11	3.61244e-07
Mak16	-1.83293	0.00344629	0.018309	1.99051e-07	0.0014276
Slc24a5	-1.83902	0.0186753	0.0728807	7.48561e-22	5.36868e-18
Ddx56	-1.83965	0.00411074	0.0207837	8.92434e-08	0.000640054
Metrn	-1.84153	0.00905484	0.0385331	3.45585e-13	2.47853e-09
Scn8a	-1.84971	0.00226213	0.0142826	3.53181e-06	0.0253301
Syngr1	-1.85528	0.0211831	0.0828076	4.17808e-24	2.99652e-20
Arhgef25	-1.87239	0.00224938	0.0144995	1.59922e-06	0.0114696
Tubg1	-1.87258	0.0111234	0.046997	2.98206e-16	2.13873e-12
Jam3	-1.87978	0.00225147	0.0145937	4.63231e-06	0.0332229
Ipo9	-1.88007	0.00294561	0.0171523	1.20685e-06	0.00865552
Ahcyl2	-1.89667	0.00213755	0.0143692	3.32078e-06	0.0238166
Prpsap1	-1.90346	0.00687047	0.0321542	2.34825e-11	1.68417e-07
Ckap2	-1.91976	0.00187167	0.013633	2.02954e-06	0.0145559
Idi1	-1.92835	0.00289763	0.0176334	5.40681e-08	0.000387777
Efna5	-1.92978	0.00204389	0.0144005	2.84494e-06	0.0204039
Skp1	-1.93692	0.0109929	0.0487483	1.49973e-17	1.0756e-13
Nr2c2ap	-1.94098	0.00268438	0.0169904	6.09637e-07	0.00437232
Rab38	-1.94147	0.0286808	0.116848	5.85877e-37	4.20191e-33
Sqle	-1.96589	0.0105661	0.0481173	5.18071e-17	3.71561e-13
Insc	-1.97056	0.00257057	0.0169451	1.7841e-07	0.00127955
Sox10	-1.97422	0.0258935	0.108634	3.68522e-33	2.64304e-29
Klhdc2	-1.97807	0.00663622	0.0330631	5.80995e-12	4.1669e-08
Zfp251	-1.9869	0.00163837	0.0134697	2.82275e-06	0.0202448
Aldoc	-1.98706	0.00890772	0.0422894	1.35127e-14	9.6913e-11
Ppp1r9a	-1.99806	0.00599994	0.0310155	8.87979e-12	6.36859e-08
Gipc1	-2.00862	0.00556854	0.0295246	1.1258e-11	8.07423e-08
Abhd8	-2.00993	0.00272323	0.0180938	1.047e-07	0.000750911
Lmbrd1	-2.01643	0.00433144	0.0246927	7.02199e-09	5.03617e-05
Trmt1	-2.02352	0.0100619	0.0481247	1.10798e-15	7.94641e-12
Fndc3c1	-2.02979	0.0039785	0.0235031	4.37417e-10	3.13716e-06
Cpe	-2.07177	0.00811498	0.0416563	3.63301e-15	2.6056e-11
Ipo5	-2.08285	0.00690388	0.0368649	2.52195e-13	1.80874e-09
Prelid2	-2.08499	0.0022903	0.0173489	2.15452e-07	0.00154522
Inka1	-2.08771	0.00214131	0.0167528	5.86623e-07	0.00420726
Chsy3	-2.09698	0.0013283	0.0133978	2.43796e-06	0.017485
Slc25a23	-2.09856	0.00112443	0.012542	2.23677e-06	0.0160421
Itfg2	-2.11902	0.00257945	0.0190754	2.44682e-08	0.000175486
Acat2	-2.12738	0.00115262	0.0129657	2.43064e-06	0.0174326
Ldhb	-2.12861	0.0177832	0.085704	7.67366e-29	5.50355e-25
Stx17	-2.13588	0.0011787	0.0131709	4.19633e-06	0.0300961
Ptpn14	-2.14523	0.00291494	0.0209523	1.10618e-08	7.93349e-05
Pi4ka	-2.14749	0.00615276	0.0353341	4.0469e-13	2.90244e-09
Mdfi	-2.15226	0.00774249	0.0425257	6.9773e-15	5.00412e-11
Lonrf1	-2.17507	0.00098523	0.0127246	5.78259e-06	0.0414727
Car9	-2.18038	0.0119249	0.0623669	3.80995e-16	2.7325e-12
Insig1	-2.18174	0.0120894	0.0631741	8.88019e-23	6.36887e-19
Pcgf2	-2.1909	0.00136202	0.0146113	8.56598e-07	0.00614352
Gjc3	-2.19477	0.00310295	0.0226271	1.46651e-09	1.05178e-05
Ak4	-2.20111	0.00125586	0.0142437	1.48586e-06	0.0106566
Gsdmc	-2.20234	0.00532961	0.0330063	3.60604e-12	2.58625e-08
Tspan10	-2.20514	0.0182274	0.092549	1.00509e-30	7.20854e-27
Gas2l3	-2.20596	0.00190831	0.0173098	2.18552e-07	0.00156746
Baiap2l1	-2.20629	0.00136782	0.0148201	2.97365e-07	0.0021327
Tecpr1	-2.2196	0.0246554	0.123444	9.60067e-40	6.8856e-36
Fdps	-2.21985	0.0144019	0.0757011	2.46169e-28	1.76552e-24
Dhcr7	-2.24436	0.00642539	0.0392433	9.12942e-16	6.54762e-12
Gtf3c3	-2.25585	0.0018237	0.0175975	4.99235e-08	0.000358051
Btg3	-2.27271	0.00070073	0.0124057	3.37039e-06	0.0241724
Tead2	-2.28371	0.00490288	0.03298	4.34667e-13	3.11743e-09
Sox11	-2.32949	0.00213676	0.020216	3.2432e-08	0.000232603
Gpr143	-2.33426	0.00163744	0.0177727	5.11786e-08	0.000367053
Plod2	-2.34492	0.00350124	0.0273906	1.58364e-10	1.13579e-06
Nsdhl	-2.38658	0.00630118	0.0429033	2.09226e-16	1.50057e-12
Wdfy1	-2.42375	0.00326006	0.0277669	1.53842e-10	1.10335e-06
Rhox5	-2.43678	0.00467509	0.0357018	1.70176e-13	1.2205e-09
Mthfd1l	-2.47164	0.00341049	0.0296181	2.3978e-11	1.7197e-07
Etfrf1	-2.48961	0	0.0108645	4.50845e-06	0.0323346
Tmem237	-2.51698	0.000429208	0.0135745	6.89897e-07	0.00494794
Iqgap3	-2.63381	0	0.012254	9.84519e-07	0.00706097
Msmo1	-2.67931	0.00653341	0.0545717	8.32874e-22	5.97337e-18
Fdft1	-2.70815	0.00202421	0.0262544	3.37613e-12	2.42136e-08
Eya1	-2.79503	0	0.0139811	2.31322e-07	0.00165904
Hcn1	-3.06409	0	0.0173301	4.61925e-09	3.31293e-05
